# An ancestral SARS-CoV-2 vaccine induces anti-Omicron variants antibodies by hypermutation

**DOI:** 10.1101/2023.03.15.532728

**Authors:** Seoryeong Park, Jaewon Choi, Yonghee Lee, Jinsung Noh, Namphil Kim, JinAh Lee, Geummi Cho, Sujeong Kim, Duck Kyun Yoo, Chang Kyung Kang, Pyoeng Gyun Choe, Nam Joong Kim, Wan Beom Park, Seungtaek Kim, Myoung-don Oh, Sunghoon Kwon, Junho Chung

**Author notes:** These authors contributed equally to this work (Seoryeong Park, Jaewon Choi). **Corresponding author** S. Kim, M. Oh, S. Kwon or J. Chung.

## Abstract

The immune escape of Omicron variants significantly subsides by the third dose of an mRNA vaccine. However, it is unclear how Omicron variant-neutralizing antibodies develop under repeated vaccination. We analyzed blood samples from 41 BNT162b2 vaccinees following the course of three injections and analyzed their B-cell receptor (BCR) repertoires at six time points in total. The concomitant reactivity to both ancestral and Omicron receptor-binding domain (RBD) was achieved by a limited number of BCR clonotypes depending on the accumulation of somatic hypermutation (SHM) after the third dose. Our findings suggest that SHM accumulation in the BCR space to broaden its specificity for unseen antigens is a counter protective mechanism against virus variant immune escape.

## Supplementary Table for "An ancestral SARS-CoV-2 vaccine induces anti-Omicron variants antibodies by hypermutation"

### Sheet: Extended Table 1
The total read counts of the chronological repertoires after the NGS data processing
	Blood sample
Vaccinee	1st	2nd	3rd	4th	5th	6th
1	116846	74116	29921	308607	503110	363352
4	297560	295471	288481	298874	225565	159801
5	277423	338856	276439	292434	100454	328502
6	117645	304697	281448	261449	63726	90170
7	167730	447446	396370	425845	5036	308297
9	71061	312156	268349	146753	177497	166913
10	110138	328043	321325	225229	311158	426625
11	115745	304497	349801	219420	296670	41838
13	94375	285776	365978	210716	540447	132993
14	136815	277598	73364	394457	452999	398426
15	257019	287627	352889	436163	292988	131853
16	69313	264901	75190	62530	380708	85425
17	186003	254969	411110	155924	185741	433726
21	130318	44297	251913	327060	236588	526006
22	108257	127565	611092	186488	55435	239071
23	106012	75371	622746	193718	343870	182295
24	86189	125168	381850	72127	135668	58942
27	276442	294510	397970	327793	470213	494132
28	73922	170608	229818	153453	298818	272185
29	106076	160933	284978	198595	210089	51240
30	350181	137372	376001	93516	98233	172479
32	520050	186185	506773	289453	353165	543473
33	139592	161044	272372	196285	327832	297902
34	111086	250341	283938	194308	59673	2529
35	164995	234015	416674	96289	371122	354917
36	108078	306270	266945	137483	274328	289645
38	205087	357783	379389	221707	668335	379577
39	180835	355525	121246	58656	255377	208146
40	151495	223316	133059	178507	322811	112402
41	171548	94748	389549	186037	243664	132788
43	166742	239590	128758	64537	123037	301277
44	137807	367324	494786	91489	661630	363467
45	92714	215559	523444	94863	253647	131049
47	69303	279692	447821	116292	184017	15958
48	56853	274990	264335	277660	339829	103204
49	170408	253677	312839	146165	175187	435089
50	235553	310495	234564	153694	383540	395902
52	86072	389170	441317	201485	373482	276724
53	232760	345513	541998	109294	259369	302281
54	66017	300447	565089	125593	176918	92764
55	18177	314304	276673	79930	277668	375069

### Sheet: Extended Table 2
The scFv clones of 27-60 cluster
	Vλ									VH
Clone Name	IGLV gene	IGLJ gene	Nucleotide sequence	Amino acid sequence	LCDR1	LCDR2	LCDR3	Number of SHM		IGHV gene	IGHJ gene	Nucleotide sequence	Amino acid sequence	HCDR1	HCDR2	HCDR3	Number of SHM
22-35	IGLV3-21	IGLJ2	GAGCTCGTGCTGACTCAGCCACCCTCGGTGTCAATGGCCCCAGGAAAGACGGCCAGGATTACCTGTGGGGGGAACAACATTGGAAGTGAGAGTGTGCACTGGTACCAGCAGAAGCCAGGCCAGGCCCCTGTGCTGGTCGTTTATGATGATAGGGACCGGCCCTCAGGGATCCCTGAGCGATTCTCTGGCTCCAACTCTGGGAACACGGCCACCCTGACCATCAGCGGGGTCGAAGCCGGGGATGAGGCCGACTATTACTGTCAGGTGTGGGATAGTAGTAGTGATCATATGATATTCGGCGGAGGGACCAAGCTGACCGTCCTAGGC	ELVLTQPPSVSMAPGKTARITCGGNNIGSESVHWYQQKPGQAPVLVVYDDRDRPSGIPERFSGSNSGNTATLTISGVEAGDEADYYCQVWDSSSDHMIFGGGTKLTVLG	NIGSES	DDR	QVWDSSSDHMI	7		IGHV3-53	IGHJ6	CAGGTGCAGCTGGTGCAATCTGGAGGAGGCTTGATCCAGCCTGGGGGGTCCCTGAGACTCTCCTGTGCAGCCTCAGGGGTCACCGTCAGTAGTAACTATATGAGCTGGGTCCGCCAGGCTCCAGGGAAGGGGCTGGAGTGGGTCTCAGTTATTTATAGCGGTGGTAGCACATTCTACGCAGACTCCGTGAAGGGCCGATTCACCATCTCCAGAGACAATTCCAAGAATACGCTGTATCTTCAAATGAACAGCCTGAGAGCCGAGGACACGGCCGTGTATTACTGTGCGAGAGATTTGATGGAAGCGGGGGGTATGGACGTCTGGGGCCAAGGGAGCACGGTCACCGTCTCCTCAACTAGT	QVQLVQSGGGLIQPGGSLRLSCAASGVTVSSNYMSWVRQAPGKGLEWVSVIYSGGSTFYADSVKGRFTISRDNSKNTLYLQMNSLRAEDTAVYYCARDLMEAGGMDVWGQGSTVTVSSTS	GVTVSSNY	IYSGGST	ARDLMEAGGMDV	8
27-01	IGLV3-21	IGLJ2	GAGCTCGTGCTGACTCAGCCACCCTCGGTGTCAGTGGCCCCAGGAAAGACGGCCAGGATTACCTGTGGGGGAAACAACATTGGAAGTAAAAGTGTGCACTGGTACCAGCAGAAGCCAGGCCAGGCCCCTGTGCTGGTCGTCTATGATGATAGCGACCGGCCCTCAGGGATCCCTGAGCGATTCTCTGGCTCCAACTCTGGGAACACGGCCACCCTGACCATCAGCAGGGTCGAAGCCGGGGATGAGGCCGACTATTACTGTCAGGTGTGGGATAGTAGTAGTGATCATGTGGTATTCGGCGGAGGGACCAAGCTGACCGTCCTAGGC	ELVLTQPPSVSVAPGKTARITCGGNNIGSKSVHWYQQKPGQAPVLVVYDDSDRPSGIPERFSGSNSGNTATLTISRVEAGDEADYYCQVWDSSSDHVVFGGGTKLTVLG	NIGSKS	DDS	QVWDSSSDHVV	0		IGHV3-53	IGHJ6	CAGGTACAGCTGGTGCAGTCTGGAGGAGGCTTGATCCAGCCTGGGGGGTCCCTGAGACTCTCCTGTGCAGCCTCAGGGGTCACCGTCAGTAGTAACTATATGAGCTGGGTCCGCCAGGCTCCAGGGAAGGGGCTGGAGTGGGTCTCAGTTATTTATAGCGGTGGTAGCACATTCTACGCAGACTCCGTGAAGGGCCGATTCACCATCTCCAGAGACAATTCCAAGAATACGCTGTATCTTCAAATGAACAGCCTGAGAGCCGAGGACACGGCCGTGTATTACTGTGCGAGAGATTTGATGGAAGCGGGGGGTATGGACGTCTGGGGCCAAGGGAGCACGGTCACCGTCTCCTCAACTAGT	QVQLVQSGGGLIQPGGSLRLSCAASGVTVSSNYMSWVRQAPGKGLEWVSVIYSGGSTFYADSVKGRFTISRDNSKNTLYLQMNSLRAEDTAVYYCARDLMEAGGMDVWGQGSTVTVSSTS	GVTVSSNY	IYSGGST	ARDLMEAGGMDV	8
27-12	IGLV3-21	IGLJ3	GAGCTCGTGCTGACTCAGCCACCCTCGGTGTCAGTGGCCCCAGGAAAGACGGCCAGGATTACCTGTGGGGGAAACAACATTGGAAGTAAAAGTGTGCACTGGTACCAGCAGAAGCCAGGCCAGGCCCCTGTGCTGGTCGTCTATGATGATAGCGACCGGCCCTCAGGGATCCCTGAGCGATTCTCTGGCTCCAACTCTGGGAACACGGCCACCCTGACCATCAGCAGGGTCGAAGCCGGGGATGAGGCCGACTATTACTGTCAGGTGTGGGATAGTAGTAGTGATCATCAAGTGTTCGGCGGAGGGACCAAGCTGACCGTCCTAGGC	ELVLTQPPSVSVAPGKTARITCGGNNIGSKSVHWYQQKPGQAPVLVVYDDSDRPSGIPERFSGSNSGNTATLTISRVEAGDEADYYCQVWDSSSDHQVFGGGTKLTVLG	NIGSKS	DDS	QVWDSSSDHQV	0		IGHV3-53	IGHJ6	CAGGTGCAGCTGGTGGAGTCTGGGGGAGGCGTGGTCCAGCCTGGGGGGTCCCTGAGACTCTCCTGTGCAGCCTCAGGGGTCACCGTCAGTAGTAACTATATGAGCTGGGTCCGCCAGGCTCCAGGGAAGGGGCTGGAGTGGGTCTCAGTTATTTATAGCGGTGGTAGCACATTCTACGCAGACTCCGTGAAGGGCCGATTCACCATCTCCAGAGACAATTCCAAGAATACGCTGTATCTTCAAATGAACAGCCTGAGAGCCGAGGACACGGCCGTGTATTACTGTGCGAGAGATTTGATGGAAGCGGGGGGTATGGACGTCTGGGGCCAAGGGAGCACGGTCACCGTCTCCTCAACTAGT	QVQLVESGGGVVQPGGSLRLSCAASGVTVSSNYMSWVRQAPGKGLEWVSVIYSGGSTFYADSVKGRFTISRDNSKNTLYLQMNSLRAEDTAVYYCARDLMEAGGMDVWGQGSTVTVSSTS	GVTVSSNY	IYSGGST	ARDLMEAGGMDV	9
27-15	IGLV3-21	IGLJ3	GAGCTCGTGCTGACTCAGCCACCCTCGGTGTCAGTGGCCCCAGGAAAGACGGCCAGGATTACCTGTGGGGGAAACAACATTGGAAGTAAAAGTGTGCACTGGTACCAGCAGAAGCCAGGCCAGGCCCCTGTGCTGGTCGTCTATGATGATAGCGACCGGCCCTCAGGGATCCCTGAGCGATTCTCTGGCTCCAACTCTGGGAACACGGCCACCCTGACCATCAGCAGGGTCGAAGCCGGGGATGAGGCCGACTATTACTGTCAGGTGTGGGATAGTAGTAGTGACCAAGGCGTGTTCGGCGGAGGGACCAAGCTGACCGTCCTAGGC	ELVLTQPPSVSVAPGKTARITCGGNNIGSKSVHWYQQKPGQAPVLVVYDDSDRPSGIPERFSGSNSGNTATLTISRVEAGDEADYYCQVWDSSSDQGVFGGGTKLTVLG	NIGSKS	DDS	QVWDSSSDQGV	1		IGHV3-53	IGHJ6	CAGGTGCAGCTGGTGCAATCTGGAGGAGGCTTGATCCAGCCTGGGGGGTCCCTGAGACTCTCCTGTGCAGCCTCAGGGGTCACCGTCAGTAGTAACTATATGAGCTGGGTCCGCCAGGCTCCAGGGAAGGGGCTGGAGTGGGTCTCAGTTATTTATAGCGGTGGTAGCACATTCTACGCAGACTCCGTGAAGGGCCGATTCACCATCTCCAGAGACAATTCCAAGAATACGCTGTATCTTCAAATGAACAGCCTGAGAGCCGAGGACACGGCCGTGTATTACTGTGCGAGAGATTTGATGGAAGCGGGGGGTATGGACGTCTGGGGCCAAGGGAGCACGGTCACCGTCTCCTCAACTAGT	QVQLVQSGGGLIQPGGSLRLSCAASGVTVSSNYMSWVRQAPGKGLEWVSVIYSGGSTFYADSVKGRFTISRDNSKNTLYLQMNSLRAEDTAVYYCARDLMEAGGMDVWGQGSTVTVSSTS	GVTVSSNY	IYSGGST	ARDLMEAGGMDV	8
27-60	IGLV3-21	IGLJ2	GAGCTCGTGCTGACTCAGCCACCTTCGGTGTCAGTGGCCCCAGGAAAGACGGCCAGGATTACCTGTGGGGGAAACAACATTGGAAGTAAAAGTGTGCACTGGTACCAGCAGAAGCCAGGCCAGGCCCCTGTGCTGGTCGTCTATGATGATAGCGACCGGCCCTCAGGGATCCCTGAGCGATTCTCTGGCTCCAACTCTGGGAACACGGCCACCCTGACCATCAGCAGGGTCGAAGCCGGGGATGAGGCCGACTATTACTGTCAGGTGTGGGATAGTAGTAGTGATCATGTGGTATTCGGCGGAGGGACCAAGCTGACCGTCCTAGGC	ELVLTQPPSVSVAPGKTARITCGGNNIGSKSVHWYQQKPGQAPVLVVYDDSDRPSGIPERFSGSNSGNTATLTISRVEAGDEADYYCQVWDSSSDHVVFGGGTKLTVLG	NIGSKS	DDS	QVWDSSSDHVV	1		IGHV3-53	IGHJ6	GAGGTGCAGCTGGTGCAATCTGGAGGAGGCTTGATCCAGCCTGGGGGGTCCCTGAGACTCTCCTGTGCAGCCTCAGGGGTCACCGTCAGTAGTAACTATATGAGCTGGGTCCGCCAGGCTCCAGGGAAGGGGCTGGAGTGGGTCTCAGTTATTTATAGCGGTGGTAGCACATTCTACGCAGACTCCGTGAAGGGCCGATTCACCATCTCCAGAGACAATTCCAAGAATACGCTGTATCTTCAAATGAACAGCCTGAGAGCCGAGGACACGGCCGTGTATTACTGTGCGAGAGATTTGATGGAAGCGGGGGGTATGGACGTCTGGGGCCAAGGGAGCACGGTCACCGTCTCCTCAACTAGT	EVQLVQSGGGLIQPGGSLRLSCAASGVTVSSNYMSWVRQAPGKGLEWVSVIYSGGSTFYADSVKGRFTISRDNSKNTLYLQMNSLRAEDTAVYYCARDLMEAGGMDVWGQGSTVTVSSTS	GVTVSSNY	IYSGGST	ARDLMEAGGMDV	8
32-07	IGLV3-21	IGLJ2	GAGCTCGTGCTGACTCAGCCACCCTCGGTGTCAGTGGCCCCAGGAAAGACGGCCAGGATTACCTGTGGGGGAAACAACATTGGAAGTAAAAGTGTGCACTGGTACCAGCAGAAGCCAGGCCAGGCCCCTGTGCTGGTCGTCTATGATGATAGCGACCGGCCCTCAGGGATCCCTGAGCGATTCTCTGGCTCCAACTCTGGGAACACGGCCACCCTGACCATCAGCAGGGTCGAAGCCGGGGATGAGGCCGACTATTACTGTCAGGTGTGGGATAGTAGTAGTGATCATGTGGTATTCGGCGGAGGGACCAAGCTGACCGTCCTAGGC	ELVLTQPPSVSVAPGKTARITCGGNNIGSKSVHWYQQKPGQAPVLVVYDDSDRPSGIPERFSGSNSGNTATLTISRVEAGDEADYYCQVWDSSSDHVVFGGGTKLTVLG	NIGSKS	DDS	QVWDSSSDHVV	0		IGHV3-53	IGHJ6	GAGGTGCAGCTGGTGCAGTCTGGAGGAGGCTTGATCCAGCCTGGGGGGTCCCTGAGACTCTCCTGTGCAGCCTCAGGGGTCACCGTCAGTAGTAACTATATGAGCTGGGTCCGCCAGGCTCCAGGGAAGGGGCTGGAGTGGGTCTCAGTTATTTATAGCGGTGGTAGCACATTCTACGCAGACTCCGTGAAGGGCCGATTCACCATCTCCAGAGACAATTCCAAGAATACGCTGTATCTTCAAATGAACAGCCTGAGAGCCGAGGACACGGCCGTGTATTACTGTGCGAGAGATTTGATGGAAGCGGGGGGTATGGACGTCTGGGGCCAAGGGAGCACGGTCACCGTCTCCTCAACTAGT	EVQLVQSGGGLIQPGGSLRLSCAASGVTVSSNYMSWVRQAPGKGLEWVSVIYSGGSTFYADSVKGRFTISRDNSKNTLYLQMNSLRAEDTAVYYCARDLMEAGGMDVWGQGSTVTVSSTS	GVTVSSNY	IYSGGST	ARDLMEAGGMDV	7
32-12	IGLV3-21	IGLJ2	GAGCTCGTGCTGACTCAGCCACCCTCGGTGTCAGTGGCCCCAGGAAAGACGGCCAGGATTACCTGTGGGGGAAACAACATTGGAAGTAAAAGTGTGCACTGGTACCAGCAGAAGCCAGGCCAGGCCCCTGTGCTGGTCGTCTATGATGATAGCGACCGGCCCTCAGGGATCCCTGAGCGATTCTCTGGCTCCAACTCTGGGAACACGGCCACCCTGACCATCAGCAGGGTCGAAGCCGGGGATGAGGCCGACTATTACTGTCAGGTGTGGGATAGTAGTAGTGATCATGTGGTATTCGGCGGAGGGACCAAGGTGACCGTCCTCGGC	ELVLTQPPSVSVAPGKTARITCGGNNIGSKSVHWYQQKPGQAPVLVVYDDSDRPSGIPERFSGSNSGNTATLTISRVEAGDEADYYCQVWDSSSDHVVFGGGTKVTVLG	NIGSKS	DDS	QVWDSSSDHVV	0		IGHV3-53	IGHJ6	AGGTGCAGCTGGTGCAATCTGGAGGAGGCTTGATCCAGCCTGGGGGGTCCCTGAGACTCTCCTGTGCAGCCTCAGGGGTCACCGTCAGTAGTAACTATATGAGCTGGGTCCGCCAGGCTCCAGGGAAGGGGCTGGAGTGGGTCTCAGTTATTTATAGCGGTGGTAGCACATTCTACGCAGACTCCGTGAAGGGCCGATTCACCATCTCCAGAGACAATTCCAAGAATACGCTGTATCTTCAAATGAACAGCCTGAGAGCCGAGGACACGGCCGTGTATTACTGTGCGAGAGATTTGATGGAAGCGGGGGGTATGGACGTCTGGGGCCAAGGGAGCACGGTCACCGTCTCCTCAACTAGT	QVQLVQSGGGLIQPGGSLRLSCAASGVTVSSNYMSWVRQAPGKGLEWVSVIYSGGSTFYADSVKGRFTISRDNSKNTLYLQMNSLRAEDTAVYYCARDLMEAGGMDVWGQGSTVTVSSTS	GVTVSSNY	IYSGGST	ARDLMEAGGMDV	8
32-19	IGLV3-21	IGLJ2	GAGCTCGTGCTGACTCAGCCACCCTCGGTGTCAGTGGCCCCAGGAAAGACGGCCAGGATTACCTGTGGGGGAAACAACATTGGAAGTAAAAGTGTGCACTGGTACCAGCAGAAGCCAGGCCAGGCCCCTGTGCTGGTCGTCTATGATGATAGCGACCGGCCCTCAGGGATCCCTGAGCGATTCTCTGGCTCCAACTCTGGGAACACGGCCACCCTGACCATCAGCAGGGTCGAAGCCGGGGATGAGGCCGACTATTACTGTCAGGTGTGGGATAGTAGTAGTGATCATGTGGTATTCGGCGGAGGGACCAAGCTGACCGTCCTAGGC	ELVLTQPPSVSVAPGKTARITCGGNNIGSKSVHWYQQKPGQAPVLVVYDDSDRPSGIPERFSGSNSGNTATLTISRVEAGDEADYYCQVWDSSSDHVVFGGGTKLTVLG	NIGSKS	DDS	QVWDSSSDHVV	0		IGHV3-53	IGHJ6	CAGGTGCAGCTGGTGCAGTCTGGAGGAGGCTTGATCCAGCCTGGGGGGTCCCTGAGACTCTCCTGTGCAGCCTCAGGGGTCACCGTCAGTAGTAACTATATGAGCTGGGTCCGCCAGGCTCCAGGGAAGGGGCTGGAGTGGGTCTCAGTTATTTATAGCGGTGGTAGCACATTCTACGCAGACTCCGTGAAGGGCCGATTCACCATCTCCAGAGACAATTCCAAGAATACGCTGTATCTTCAAATGAACAGCCTGAGAGCCGAGGACACGGCCGTGTATTACTGTGCGAGAGATTTGATGGAAGCGGGGGGTATGGACGTCTGGGGTCAAGGGAGCACGGTCACCGTCTCCTCAACTAGT	QVQLVQSGGGLIQPGGSLRLSCAASGVTVSSNYMSWVRQAPGKGLEWVSVIYSGGSTFYADSVKGRFTISRDNSKNTLYLQMNSLRAEDTAVYYCARDLMEAGGMDVWGQGSTVTVSSTS	GVTVSSNY	IYSGGST	ARDLMEAGGMDV	7
32-23	IGLV3-21	IGLJ3	GAGCTCGTGCTGACTCAGCCAACCTCGGTGTCAGTGGCCCCAGGAAAGACGGCCAGGATTACCTGTGGGGGAAACAACATTGGAAGTAAAAGTGTGCACTGGTACCAGCAGAAGCCAGGCCAGGCCCCTGTGCTGGTCGTCTATGATGATAGCGACCGGCCCTCAGGGATCCCTGAGCGATTCTCTGGCTCCAACTCTGGGAACACGGCCACCCTGACCATCAGCAGGGTCGAAGCCGGGGATGAGGCCGACTATTACTGTCAGGTGTGGGATAGTAGTAGTGATCATTGGGTGTTCGGCGGAGGGACCAAGCTGACCGTCCTAGGC	ELVLTQPTSVSVAPGKTARITCGGNNIGSKSVHWYQQKPGQAPVLVVYDDSDRPSGIPERFSGSNSGNTATLTISRVEAGDEADYYCQVWDSSSDHWVFGGGTKLTVLG	NIGSKS	DDS	QVWDSSSDHWV	1		IGHV3-53	IGHJ6	CAGGTGCAGCTGGTGCAGTCTGGAGGAGGCTTGATCCAGCCTGGGGGGTCCCTGAGACTCTCCTGTGCAGCCTCAGGGGTCACCGTCAGTAGTAACTATATGAGCTGGGTCCGCCAGGCTCCAGGGAAGGGGCTGGAGTGGGTCTCAGTTATTTATAGCGGTGGTAGCACATTCTACGCAGACTCCGTGAAGGGCCGATTCACCATCTCCAGAGACAATTCCAAGAATACGCTGTATCTTCAAATGAACAGCCTGAGAGCCGAGGACACGGCCGTGTATTACTGTGCGAGAGATTTGATGGAAGCGGGGGGTATGGACGTCTGGGGCCAAGGGAGCACGGTCACCGTCTCCTCAACTAGT	QVQLVQSGGGLIQPGGSLRLSCAASGVTVSSNYMSWVRQAPGKGLEWVSVIYSGGSTFYADSVKGRFTISRDNSKNTLYLQMNSLRAEDTAVYYCARDLMEAGGMDVWGQGSTVTVSSTS	GVTVSSNY	IYSGGST	ARDLMEAGGMDV	7
32-24	IGLV3-21	IGLJ3	GAGCTCGTGCTGACTCAGCCACCCTCGGTGTCAGTGGCCCCAGGAAAGACGGCCACATTTACCTGTGGGGGAAGCGACATTGGAAGTCAAAGTGTGCACTGGTACCAGCAGAAGCCAGGCCAGGCCCCTGTGCTAGTCGTCTATGATGATAGCGACCGGCCCTCAGGGATCCCTGAGCGATTCTCTGGCTCCAACTCTGGAGACACGGCCACCCTGACCATCAGCAGGGTCGAAGCCGGGGATGAGGCCGACTATTACTGTCAGGTGTGGGATTCTAGTGGTGATCATCCAGGGTGGGTGTTCGGCGGAGGGACCAAGCTGACCGTCCTAGGC	ELVLTQPPSVSVAPGKTATFTCGGSDIGSQSVHWYQQKPGQAPVLVVYDDSDRPSGIPERFSGSNSGDTATLTISRVEAGDEADYYCQVWDSSGDHPGWVFGGGTKLTVLG	DIGSQS	DDS	QVWDSSGDHPGWV	12		IGHV3-53	IGHJ6	CAGGTGCAGCTTGTGCAGTCTGGAGGAGGCTTGATCCAGCCTGGGGGGTCCCTGAGACTCTCCTGTGCAGCCTCAGGGGTCACCGTCAGTAGTAACTATATGAGCTGGGTCCGCCAGGCTCCAGGGAAGGGGCTGGAGTGGGTCTCAGTTATTTATAGCGGTGGTAGCACATTCTACGCAGACTCCGTGAAGGGCCGATTCACCATCTCCAGAGACAATTCCAAGAATACGCTGTATCTTCAAATGAACAGCCTGAGAGCCGAGGACACGGCCGTGTATTACTGTGCGAGAGATTTGATGGAAGCGGGGGGTATGGACGTCTGGGGCCAAGGGAGCACGGTCACCGTCTCCTCAACTAGT	QVQLVQSGGGLIQPGGSLRLSCAASGVTVSSNYMSWVRQAPGKGLEWVSVIYSGGSTFYADSVKGRFTISRDNSKNTLYLQMNSLRAEDTAVYYCARDLMEAGGMDVWGQGSTVTVSSTS	GVTVSSNY	IYSGGST	ARDLMEAGGMDV	8
32-28	IGLV3-21	IGLJ2	GAGCTCGTGCTGACTCAGCCAACCTCGGTGTCAGTGGCCCCAGGAAAGACGGCCAGGATTACCTGTGGGGGAAACAACATTGGAAGTAAAAGTGTGCACTGGTACCAGCAGAAGCCAGGCCAGGCCCCTGTGCTGGTCGTCTATGATGATAGCGACCGGCCCTCAGGGATCCCTGAGCGATTCTCTGGCTCCAACTCTGGGAACACGGCCACCCTGACCATCAGCAGGGTCGAAGCCGGGGATGAGGCCGACTATTACTGTCAGGTGTGGGATAGTAGTAGTGATCATGTGGTATTCGGCGGAGGGACCAAGCTGACCGTCCTAGGC	ELVLTQPTSVSVAPGKTARITCGGNNIGSKSVHWYQQKPGQAPVLVVYDDSDRPSGIPERFSGSNSGNTATLTISRVEAGDEADYYCQVWDSSSDHVVFGGGTKLTVLG	NIGSKS	DDS	QVWDSSSDHVV	1		IGHV3-53	IGHJ6	CAGGTGCAGCTGGTGCAGTCTGGAGGAGGCTTGATCCAGCCTGGGGGGTCCCTGAGACTCTCCTGTGCAGCCTCAGGGGTCACCGTCAGTAGTAACTATATGAGCTGGGTCCGCCAGGCTCCAGGGAAGGGGCTGGAGTGGGTCTCAGTTATTTATAGCGGTGGTAGCACATTCTACGCAGACTCCGTGAAGGGCCGATTCACCATCTCCAGAGACAATTCCAAGAATACGCTGTATCTTCAAATGAACAGCCTGAGAGCCGAGGACACGGCCGTGTATTACTGTGCGAGAGATTTGATGGAAGCGGGGGGTATGGACGTCTGGGGCCAAGGGAGCACGGTCACCGTCTCCTCAACTAGT	QVQLVQSGGGLIQPGGSLRLSCAASGVTVSSNYMSWVRQAPGKGLEWVSVIYSGGSTFYADSVKGRFTISRDNSKNTLYLQMNSLRAEDTAVYYCARDLMEAGGMDVWGQGSTVTVSSTS	GVTVSSNY	IYSGGST	ARDLMEAGGMDV	7
32-29	IGLV3-21	IGLJ3	GAGCTCGTGCTGACTCAGCCACCCTCGGTGTCAGTGGCCCCAGGAAAGACGGCCAGGATTACCTGTGGGGGAAACAACATTGGAAGTAAAAGTGTGCACTGGTACCAGCAGAAGCCAGGCCAGGCCCCTGTGCTGGTCGTCTATGATGATAGCGACCGGCCCTCAGGGATCCCTGAGCGATTCTCTGGCTCCAACTCTGGGAACACGGCCACCCTGACCATCAGCAGGGTCGAAGCCGGGGATGAGGCCGACTATTACTGTCAGGTGTGGGATAGTAGTAGTGATCATTGGGTGTTCGGCGGAGGGACCAAGCTGACCGTCCTAGGC	ELVLTQPPSVSVAPGKTARITCGGNNIGSKSVHWYQQKPGQAPVLVVYDDSDRPSGIPERFSGSNSGNTATLTISRVEAGDEADYYCQVWDSSSDHWVFGGGTKLTVLG	NIGSKS	DDS	QVWDSSSDHWV	0		IGHV3-53	IGHJ6	CAGGTGCAGCTGGTGCAATCTGGAGGAGGCTTGATCCAGCCTGGGGGGTCCCTGAGACTCTCCTGTGCAGCCTCAGGGGTCACCGTCAGTAGTAACTATATGAGCTGGGTCCGCCAGGCTCCAGGGAAGGGGCTGGAGTGGGTCTCAGTTATTTATAGCGGTGGTAGCACATTCTACGCAGACTCCGTGAAGGGCCGATTCACCATCTCCAGAGACAATTCCAAGAATACGCTGTATCTTCAAATGAACAGCCTGAGAGCCGAGGACACGGCCGTGTATTACTGTGCGAGAGATTTGATGGAAGCGGGGGGTATGGACGTCTGGGGCCAAGGGAGCACGGTCACCGTCTCCTCAACTAGT	QVQLVQSGGGLIQPGGSLRLSCAASGVTVSSNYMSWVRQAPGKGLEWVSVIYSGGSTFYADSVKGRFTISRDNSKNTLYLQMNSLRAEDTAVYYCARDLMEAGGMDVWGQGSTVTVSSTS	GVTVSSNY	IYSGGST	ARDLMEAGGMDV	8
32-33	IGLV3-21	IGLJ3	GAGCTCGAGCTGACACAGCCACCCTCGGTGTCAGTGGCCCCAGGAAAGACGGCCACATTTACCTGTGGGGGAAGCGACATTGGAAGTCAAAGTGTGCACTGGTACCAGCAGAAGCCAGGCCAGGCCCCTGTGCTAGTCGTCTATGATGATAGCGACCGGCCCTCAGGGATCCCTGAGCGATTCTCTGGCTCCAACTCTGGAGACACGGCCACCCTGACCATCAGCAGGGTCGAAGCCGGGGATGAGGCCGACTATTACTGTCAGGTGTGGGATTCTAGTGGTGATCATCCAGGGTGGGTGTTCGGCGGAGGGACCAAGCTGACCGTCCTAGGC	ELELTQPPSVSVAPGKTATFTCGGSDIGSQSVHWYQQKPGQAPVLVVYDDSDRPSGIPERFSGSNSGDTATLTISRVEAGDEADYYCQVWDSSGDHPGWVFGGGTKLTVLG	DIGSQS	DDS	QVWDSSGDHPGWV	13		IGHV3-53	IGHJ6	CAGGTGCAGCTGGTGCAATCTGGAGGAGGCTTGATCCAGCCTGGGGGGTCCCTGAGACTCTCCTGTGCAGCCTCAGGGGTCACCGTCAGTAGTAACTATATGAGCTGGGTCCGCCAGGCTCCAGGGAAGGGGCTGGAGTGGGTCTCAGTTATTTATAGCGGTGGTAGCACATTCTACGCAGACTCCGTGAAGGGCCGATTCACCATCTCCAGAGACAATTCCAAGAATACGCTGTATCTTCAAATGAACAGCCTGAGAGCCGAGGACACGGCCGTGTATTACTGTGCGAGAGATTTGATGGAAGCGGGGGGTATGGACGTCTGGGGCCAAGGGAGCATGGTCACCGTCTCTTCAACTAGT	QVQLVQSGGGLIQPGGSLRLSCAASGVTVSSNYMSWVRQAPGKGLEWVSVIYSGGSTFYADSVKGRFTISRDNSKNTLYLQMNSLRAEDTAVYYCARDLMEAGGMDVWGQGSMVTVSSTS	GVTVSSNY	IYSGGST	ARDLMEAGGMDV	8
32-44	IGLV3-21	IGLJ3	GAGCTCGTGCTGACTCAGCCAACCTCGGTGTCAGTGGCCCCAGGAAAGACGGCCAGGATTACCTGTGGGGGAAACAACATTGGAAGTAAAAGTGTGCACTGGTACCAGCAGAAGCCAGGCCAGGCCCCTGTGCTGGTCGTCTATGATGATAGCGACCGGCCCTCAGGGATCCCTGAGCGATTCTCTGGCTCCAACTCTGGGAACACGGCCACCCTGACCATCAGCAGGGTCGAAGCCGGGGATGAGGCCGACTATTACTGTCAGGTGTGGGATAGTAGTAGTGATCATCAGGTGTTCGGCGGAGGGACCAAGCTGACCGTCCTAGGC	ELVLTQPTSVSVAPGKTARITCGGNNIGSKSVHWYQQKPGQAPVLVVYDDSDRPSGIPERFSGSNSGNTATLTISRVEAGDEADYYCQVWDSSSDHQVFGGGTKLTVLG	NIGSKS	DDS	QVWDSSSDHQV	1		IGHV3-53	IGHJ6	CAGGTGCAGCTGGTGCAATCTGGAGGAGGCTTGATCCAGCCTGGGGGGTCCCTGAGACTCTCCTGTGCAGCCTCAGGGGTCACCGTCAGTAGTAACTATATGAGCTGGGTCCGCCAGGCTCCAGGGAAGGGGCTGGAGTGGGTCTCAGTTATTTATAGCGGTGGTAGCACATTCTACGCAGACTCCGTGAAGGGCCGATTCACCATCTCCAGAGACAATTCCAAGAATACGCTGTATCTTCAAATGAACAGCCTGAGAGCCGAGGACACGGCCGTGTATTACTGTGCGAGAGATTTGATGGAAGCGGGGGGTATGGACGTCTGGGGCCAAGGGAGCACGGTCACCGTCTCCTCAACTAGT	QVQLVQSGGGLIQPGGSLRLSCAASGVTVSSNYMSWVRQAPGKGLEWVSVIYSGGSTFYADSVKGRFTISRDNSKNTLYLQMNSLRAEDTAVYYCARDLMEAGGMDVWGQGSTVTVSSTS	GVTVSSNY	IYSGGST	ARDLMEAGGMDV	8
32-54	IGLV3-21	IGLJ1	GAGCTCGTGCTGACTCAGCCACCCTCGGTGTCAGTGGCCCCAGGAAAGACGGCCAGGATTACCTGTGGGGGAAACAACATTGGAAGTAAAAGTGTGCACTGGTACCAGCAGAAGCCAGGCCAGGCCCCTGTGCTGGTCGTCTATGATGATAGCGACCGGCCCTCAGGGATCCCTGAGCGATTCTCTGGCTCCAACTCTGGGAACACGGCCACCCTGACCATCAGCAGGGTCGAAGCCGGGGATGAGGCCGACTATTACTGTCAGGTGTGGGATAGTAGTAGTGATCAAGGAGTCTTCGGAACTGGGACCAAGGTCACCGTCCTAGGC	ELVLTQPPSVSVAPGKTARITCGGNNIGSKSVHWYQQKPGQAPVLVVYDDSDRPSGIPERFSGSNSGNTATLTISRVEAGDEADYYCQVWDSSSDQGVFGTGTKVTVLG	NIGSKS	DDS	QVWDSSSDQGV	0		IGHV3-53	IGHJ6	CAGGTGCAGCTGGTGCAGTCTGGAGGAGGCTTGATCCAGCCTGGGGGGTCCCTGAGACTCTCCTGTGCAGCCTCAGGGGTCACCGTCAGTAGTAACTATATGAGCTGGGTCCGCCAGGCTCCAGGGAAGGGGCTGGAGTGGGTCTCAGTTATTTATAGCGGTGGTAGCACATTCTACGCAGACTCCGTGAAGGGCCGATTCACCATCTCCAGAGACAATTCCAAGAATACGCTGTATCTTCAAATGAACAGCCTGAGAGCCGAGGACACGGCCGTGTATTACTGTGCGAGAGATTTGATGGAAGCGGGGGGTATGGACGTCTGGGGCCAAGGGAGCACGGTCACCGTCTCCTCAACTAGT	QVQLVQSGGGLIQPGGSLRLSCAASGVTVSSNYMSWVRQAPGKGLEWVSVIYSGGSTFYADSVKGRFTISRDNSKNTLYLQMNSLRAEDTAVYYCARDLMEAGGMDVWGQGSTVTVSSTS	GVTVSSNY	IYSGGST	ARDLMEAGGMDV	7
32-55	IGLV3-21	IGLJ2	GAGCTCGAGCTGACTCAGCCACCCTCGGTGTCAGTGGCCCCAGGAAAGACGGCCAGGATTACCTGTGGGGGAAACAACATTGGAAGTAAAAGTGTGCACTGGTACCAGCAGAAGCCAGGCCAGGCCCCTGTGCTGGTCGTCTATGATGATAGCGACCGGCCCTCAGGGATCCCTGAGCGATTCTCTGGCTCCAACTCTGGGAACACGGCCACCCTGACCATCAGCAGGGTCGAAGCCGGGGATGAGGCCGACTATTACTGTCAGGTGTGGGATAGTAGTAGTGATCATGTGGTATTCGGCGGAGGGACCAAGCTGACCGTCCTAGGC	ELELTQPPSVSVAPGKTARITCGGNNIGSKSVHWYQQKPGQAPVLVVYDDSDRPSGIPERFSGSNSGNTATLTISRVEAGDEADYYCQVWDSSSDHVVFGGGTKLTVLG	NIGSKS	DDS	QVWDSSSDHVV	0		IGHV3-53	IGHJ6	CAGGTGCAGCTGGTGCAATCTGGAGGAGGCTTGATCCAGCCTGGGGGGTCCCTGAGACTCTCCTGTGCAGCCTCAGGGGTCACCGTCAGTAGTAACTATATGAGCTGGGTCCGCCAGGCTCCAGGGAAGGGGCTGGAGTGGGTCTCAGTTATTTATAGCGGTGGTAGCACATTCTACGCAGACTCCGTGAAGGGCCGATTCACCATCTCCAGAGACAATTCCAAGAATACGCTGTATCTTCAAATGAACAGCCTGAGAGCCGAGGACACGGCCGTGTATTACTGTGCGAGAGATTTGATGGAAGCGGGGGGTATGGACGTCTGGGGCCAAGGGAGCACGGTCACCGTCTCCTCAACTAGT	QVQLVQSGGGLIQPGGSLRLSCAASGVTVSSNYMSWVRQAPGKGLEWVSVIYSGGSTFYADSVKGRFTISRDNSKNTLYLQMNSLRAEDTAVYYCARDLMEAGGMDVWGQGSTVTVSSTS	GVTVSSNY	IYSGGST	ARDLMEAGGMDV	8
32-59	IGLV3-21	IGLJ2	GAGCTCGCCCTGACTCAGCCTCCCTCGGTGTCAGTGGCCCCAGGAAAGACGGCCAGGATTACCTGTGGGGGAAACAACATTGGAAGTAAAAGTGTGCACTGGTACCAGCAGAAGCCAGGCCAGGCCCCTGTGCTGGTCGTCTATGATGATAGCGACCGGCCCTCAGGGATCCCTGAGCGATTCTCTGGCTCCAACTCTGGGAACACGGCCACCCTGACCATCAGCAGGGTCGAAGCCGGGGATGAGGCCGACTATTACTGTCAGGTGTGGGATAGTAGTAGTGATCATGTGGTATTCGGCGGAGGGACCAAGCTGACCGTCCTAGGC	ELALTQPPSVSVAPGKTARITCGGNNIGSKSVHWYQQKPGQAPVLVVYDDSDRPSGIPERFSGSNSGNTATLTISRVEAGDEADYYCQVWDSSSDHVVFGGGTKLTVLG	NIGSKS	DDS	QVWDSSSDHVV	1		IGHV3-53	IGHJ6	CAGGTGCAGCTGGTGGAGTCTGGAGGAGGCTTGATCCAGCCTGGGGGGTCCCTGAGACTCTCCTGTGCAGCCTCAGGGGTCACCGTCAGTAGTAACTATATGAGCTGGGTCCGCCAGGCTCCAGGGAAGGGGCTGGAGTGGGTCTCAGTTATTTATAGCGGTGGTAGCACATTCTACGCAGACTCCGTGAAGGGCCGATTCACCATCTCCAGAGACAATTCCAAGAATACGCTGTATCTTCAAATGAACAGCCTGAGAGCCGAGGACACGGCCATGTATTACTGTGCGAGAGATTTGATGGAAGCGGGGGGTATGGACGTCTGGGGCCAAGGGAGCACGGTCACCGTCTCTTCAACTAGT	QVQLVESGGGLIQPGGSLRLSCAASGVTVSSNYMSWVRQAPGKGLEWVSVIYSGGSTFYADSVKGRFTISRDNSKNTLYLQMNSLRAEDTAMYYCARDLMEAGGMDVWGQGSTVTVSSTS	GVTVSSNY	IYSGGST	ARDLMEAGGMDV	7
32-70	IGLV3-21	IGLJ3	GAGCTCGTGATGACTCAGTCTCCCTCGGTGTCAGTGGCCCCAGGAAAGACGGCCAGGATTACCTGTGGGGGAAACAACATTGGAAGTAAAAGTGTGCACTGGTACCAGCAGAAGCCAGGCCAGGCCCCTGTGCTGGTCGTCTATGATGATAGCGACCGGCCCTCAGGGATCCCTGAGCGATTCTCTGGCTCCAACTCTGGGAACACGGCCACCCTGACCATCAGCAGGGTCGAAGCCGGGGATGAGGCCGACTATTACTGTCAGGTGTGGGATAGTAGTAGTGATCATGTGGTGTTCGGCGGAGGGACCAAGCTGACCGTCCTAGGC	ELVMTQSPSVSVAPGKTARITCGGNNIGSKSVHWYQQKPGQAPVLVVYDDSDRPSGIPERFSGSNSGNTATLTISRVEAGDEADYYCQVWDSSSDHVVFGGGTKLTVLG	NIGSKS	DDS	QVWDSSSDHVV	3		IGHV3-53	IGHJ6	CAGGTGCAGCTGGTGCAATCTGGAGGAGGCTTGATCCAGCCTGGGGGGTCCCTGAGACTCTCCTGTGCAGCCTCAGGGGTCACCGTCAGTAGTAACTATATGAGCTGGGTCCGCCAGGCTCCAGGGAAGGGGCTGGAGTGGGTCTCAGTTATTTATAGCGGTGGTAGCACATTCTACGCAGACTCCGTGAAGGGCCGATTCACCATCTCCAGAGACAATTCCAAGAATACGCTGTATCTTCAAATGAACAGCCTGAGAGCCGAGGACACGGCCGTGTATTACTGTGCGAGAGATTTGATGGAAGCGGGGGGTATGGACGTCTGGGGCCAAGGGAGCACGGTCACCGTCTCCTCAACTAGT	QVQLVQSGGGLIQPGGSLRLSCAASGVTVSSNYMSWVRQAPGKGLEWVSVIYSGGSTFYADSVKGRFTISRDNSKNTLYLQMNSLRAEDTAVYYCARDLMEAGGMDVWGQGSTVTVSSTS	GVTVSSNY	IYSGGST	ARDLMEAGGMDV	8
32-75	IGLV3-21	IGLJ2	GAGCTCGTGCTGACTCAGCCACCCTCGGTGTCAGTGGCCCCAGGAAAGACGGCCAGGATTACCTGTGGGGGAAACAACATTGGAAGTAAAAGTGTGCACTGGTACCAGCAGAAGCCAGGCCAGGCCCCTGTGCTGGTCGTCTATGATGATAGCGACCGGCCCTCAGGGATCCCTGAGCGATTCTCTGGCTCCAACTCTGGGAACACGGCCACCCTGACCATCAGCAGGGTCGAAGCCGGGGATGAGGCCGACTATTACTGTCAGGTGTGGGATAGTAGTAGTGATCATGTGGTATTCGGCGGAGGGACCAAGCTGACCGTCCTAGGC	ELVLTQPPSVSVAPGKTARITCGGNNIGSKSVHWYQQKPGQAPVLVVYDDSDRPSGIPERFSGSNSGNTATLTISRVEAGDEADYYCQVWDSSSDHVVFGGGTKLTVLG	NIGSKS	DDS	QVWDSSSDHVV	0		IGHV3-53	IGHJ6	CAGGTGCAGCTGGTGCAATCTGGAGGAGGCTTGATCCAGCCTGGGGGGTCCCTGAGACTCTCCTGTGCAGCCTCAGGGGTCACCGTCAGTAGTAACTATATGAGCTGGGTCCGCCAGGCTCCAGGGAAGGGGCTGGAGTGGGTCTCAGTTATTTATAGCGGTGGTAGCACATTCTACGCAGACTCCGTGAAGGGCCGATTCACCATCTCCAGAGACAATTCCAAGAATACGCTGTATCTTCAAATGAACAGCCTGAGAGCCGAGGACACGGCCGTGTATTACTGTGCGAGAGATTTGATGGAAGCGGGGGGTATGGACGTCTGGGGCCAAGGGAGCACGGTCACCGTCTCCTCAACTAGT	QVQLVQSGGGLIQPGGSLRLSCAASGVTVSSNYMSWVRQAPGKGLEWVSVIYSGGSTFYADSVKGRFTISRDNSKNTLYLQMNSLRAEDTAVYYCARDLMEAGGMDVWGQGSTVTVSSTS	GVTVSSNY	IYSGGST	ARDLMEAGGMDV	8
32-77	IGLV3-21	IGLJ2	GAGCTCGTGCTGACTCAGTCTCCCTCGGTGTCAGTGGCCCCAGGAAAGACGGCCAGGATTACCTGTGGGGGAAACAACATTGGAAGTAAAAGTGTGCACTGGTACCAGCAGAAGCCAGGCCAGGCCCCTGTGCTGGTCGTCTATGATGATAGCGACCGGCCCTCAGGGATCCCTGAGCGATTCTCTGGCTCCAACTCTGGGAACACGGCCACCCTGACCATCAGCAGGGTCGAAGCCGGGGATGAGGCCGACTATTACTGTCAAGTGTGGGATAGTAGTAGTGATCATGTGGTATTCGGCGGAGGGACCAAGGTCACCGTCCTAGGC	ELVLTQSPSVSVAPGKTARITCGGNNIGSKSVHWYQQKPGQAPVLVVYDDSDRPSGIPERFSGSNSGNTATLTISRVEAGDEADYYCQVWDSSSDHVVFGGGTKVTVLG	NIGSKS	DDS	QVWDSSSDHVV	3		IGHV3-53	IGHJ6	CAGGTGCAGCTGGTGCAGTCTGGAGGAGGCTTGATCCAGCCTGGGGGGTCCCTGAGACTCTCCTGTGCAGCCTCAGGGGTCACCGTCAGTAGTAACTATATGAGCTGGGTCCGCCAGGCTCCAGGGAAGGGGCTGGAGTGGGTCTCAGTTATTTATAGCGGTGGTAGCACATTCTACGCAGACTCCGTGAAGGGCCGATTCACCATCTCCAGAGACAATTCCAAGAATACGCTGTATCTTCAAATGAACAGCCTGAGAGCCGAGGACACGGCCGTGTATTACTGTGCGAGAGATTTGATGGAAGCGGGGGGTATGGACGTCTGGGGCCAAGGGAGCACGGTCACCGTCTCCTCAACTAGT	QVQLVQSGGGLIQPGGSLRLSCAASGVTVSSNYMSWVRQAPGKGLEWVSVIYSGGSTFYADSVKGRFTISRDNSKNTLYLQMNSLRAEDTAVYYCARDLMEAGGMDVWGQGSTVTVSSTS	GVTVSSNY	IYSGGST	ARDLMEAGGMDV	7
32-83	IGLV3-21	IGLJ3	GAGCTCGTGCTGACTCAGCCACCCTCGGTGTCAGTGGCCCCAGGAAAGACGGCCAGGATTACCTGTGGGGGAAACAACATTGGAAGTAAAAGTGTGCACTGGTACCAGCAGAAGCCAGGCCAGGCCCCTGTGCTGGTCGTCTATGATGATAGCGACCGGCCCTCAGGGATCCCTGAGCGATTCTCTGGCTCCAACTCTGGGAACACGGCCACCCTGACCATCAGCAGGGTCGAAGCCGGGGATGAGGCCGACTATTACTGTCAGGTGTGGGATAGTAGTAGTGATCATCAGGTGTTCGGCGGAGGGACCAAGCTGACCGTCCTAGGC	ELVLTQPPSVSVAPGKTARITCGGNNIGSKSVHWYQQKPGQAPVLVVYDDSDRPSGIPERFSGSNSGNTATLTISRVEAGDEADYYCQVWDSSSDHQVFGGGTKLTVLG	NIGSKS	DDS	QVWDSSSDHQV	0		IGHV3-53	IGHJ6	CAGGTGCAGCTGGTGCAGTCTGGAGGAGGCTTGATCCAGCCTGGGGGGTCCCTGAGACTCTCCTGTGCAGCCTCAGGGGTCACCGTCAGTAGTAACTATATGAGCTGGGTCCGCCAGGCTCCAGGGAAGGGGCTGGAGTGGGTCTCAGTTATTTATAGCGGTGGTAGCACATTCTACGCAGACTCCGTGAAGGGCCGATTCACCATCTCCAGAGACAATTCCAAGAATACGCTGTATCTTCAAATGAACAGCCTGAGAGCCGAGGACACGGCCGTGTATTACTGTGCGAGAGATTTGATGGAAGCGGGGGGTATGGACGTCTGGGGCCAAGGGAGCACGGTCACCGTCTCCTCAACTAGT	QVQLVQSGGGLIQPGGSLRLSCAASGVTVSSNYMSWVRQAPGKGLEWVSVIYSGGSTFYADSVKGRFTISRDNSKNTLYLQMNSLRAEDTAVYYCARDLMEAGGMDVWGQGSTVTVSSTS	GVTVSSNY	IYSGGST	ARDLMEAGGMDV	7
32-86	IGLV3-21	IGLJ2	GAGCTCGTGCTGACTCAGCCACCCTCGGTGTCAGTGGCCCCAGGAAAGACGGCCAGGATTACCTGTGGGGGAAACAACATTGGAAGTAAAAGTGTGCACTGGTACCAGCAGAAGCCAGGCCAGGCCCCTGTGCTGGTCGTCTATGATGATAGCGACCGGCCCTCAGGGATCCCTGAGCGATTCTCTGGCTCCAACTCTGGGAACACGGCCACCCTGACCATCAGCAGGGTCGAAGCCGGGGATGAGGCCGACTATTACTGTCAGGTGTGGGATAGTAGTAGTGATCATGTGGTATTCGGCGGAGGGACCAAGGTGACCGTCCTCGGC	ELVLTQPPSVSVAPGKTARITCGGNNIGSKSVHWYQQKPGQAPVLVVYDDSDRPSGIPERFSGSNSGNTATLTISRVEAGDEADYYCQVWDSSSDHVVFGGGTKVTVLG	NIGSKS	DDS	QVWDSSSDHVV	0		IGHV3-53	IGHJ6	CAGGTACAGCTGGTGCAGTCTGGAGGAGGCTTGATCCAGCCTGGGGGGTCCCTGAGACTCTCCTGTGCAGCCTCAGGGGTCACCGTCAGTAGTAACTATATGAGCTGGGTCCGCCAGGCTCCAGGGAAGGGGCTGGAGTGGGTCTCAGTTATTTATAGCGGTGGTAGCACATTCTACGCAGACTCCGTGAAGGGCCGATTCACCATCTCCAGAGACAATTCCAAGAATACGCTGTATCTTCAAATGAACAGCCTGAGAGCCGAGGACACGGCCGTGTATTACTGTGCGAGAGATTTGATGGAAGCGGGGGGTATGGACGTCTGGGGCCAAGGGAGCACGGTCACCGTCTCCTCAACTAGT	QVQLVQSGGGLIQPGGSLRLSCAASGVTVSSNYMSWVRQAPGKGLEWVSVIYSGGSTFYADSVKGRFTISRDNSKNTLYLQMNSLRAEDTAVYYCARDLMEAGGMDVWGQGSTVTVSSTS	GVTVSSNY	IYSGGST	ARDLMEAGGMDV	8
32-88	IGLV3-21	IGLJ2	GAGCTCGCCCTGACTCAGCCTCCCTCGGTGTCAGTGGCCCCAGGAAAGACGGCCAGGATTACCTGTGGGGGAAACAACATTGGAAGTAAAAGTGTGCACTGGTACCAGCAGAAGCCAGGCCAGGCCCCTGTGCTGGTCGTCTATGATGATAGCGACCGGCCCTCAGGGATCCCTGAGCGATTCTCTGGCTCCAACTCTGGGAACACGGCCACCCTGACCATCAGCAGGGTCGAAGCCGGGGATGAGGCCGACTATTACTGTCAGGTGTGGGATAGTAGTAGTGATCATCAGGTATTCGGCGGAGGGACCAAGCTGACCGTCCTAGGC	ELALTQPPSVSVAPGKTARITCGGNNIGSKSVHWYQQKPGQAPVLVVYDDSDRPSGIPERFSGSNSGNTATLTISRVEAGDEADYYCQVWDSSSDHQVFGGGTKLTVLG	NIGSKS	DDS	QVWDSSSDHQV	1		IGHV3-53	IGHJ6	CAGGTGCAGCTGGTGCAATCTGGAGGAGGCTTGATCCAGCCTGGGGGGTCCCTGAGACTCTCCTGTGCAGCCTCAGGGGTCACCGTCAGTAGTAACTATATGAGCTGGGTCCGCCAGGCTCCAGGGAAGGGGCTGGAGTGGGTCTCAGTTATTTATAGCGGTGGTAGCACATTCTACGCAGACTCCGTGAAGGGCCGATTCACCATCTCCAGAGACAATTCCAAGAATACGCTGTATCTTCAAATGAACAGCCTGAGAGCCGAGGACACGGCCGTGTATTACTGTGCGAGAGATTTGATGGAAGCGGGGGGTATGGACGTCTGGGGCCAAGGGAGCACGGTCACCGTCTCCTCAACTAGT	QVQLVQSGGGLIQPGGSLRLSCAASGVTVSSNYMSWVRQAPGKGLEWVSVIYSGGSTFYADSVKGRFTISRDNSKNTLYLQMNSLRAEDTAVYYCARDLMEAGGMDVWGQGSTVTVSSTS	GVTVSSNY	IYSGGST	ARDLMEAGGMDV	8
32-90	IGLV3-21	IGLJ2	GAGCTCGTGCTGACTCAGCCACCCTCGGTGTCAGTGGCCCCAGGAAAGACGGCCAGGATTACCTGTGGGGGAAACAACATTGGAAGTAAAAGTGTGCACTGGTACCAGCAGAAGCCAGGCCAGGCCCCTGTGCTGGTCGTCTATGATGATAGCGACCGGCCCTCAGGGATCCCTGAGCGATTCTCTGGCTCCAACTCTGGGAACACGGCCACCCTGACCATCAGCAGGGTCGAAGCCGGGGATGAGGCCGACTATTACTGTCAGGTGTGGGATAGTAGTAGTGATCATGTGGTATTCGGCGGAGGGACCAAGCTGACCGTCCTAGGC	ELVLTQPPSVSVAPGKTARITCGGNNIGSKSVHWYQQKPGQAPVLVVYDDSDRPSGIPERFSGSNSGNTATLTISRVEAGDEADYYCQVWDSSSDHVVFGGGTKLTVLG	NIGSKS	DDS	QVWDSSSDHVV	0		IGHV3-53	IGHJ6	GAGGTGCAGCTGGTGCAATCTGGAGGAGGCTTGATCCAGCCTGGGGGGTCCCTGAGACTCTCCTGTGCAGCCTCAGGGGTCACCGTCAGTAGTAACTATATGAGCTGGGTCCGCCAGGCTCCAGGGAAGGGGCTGGAGTGGGTCTCAGTTATTTATAGCGGTGGTAGCACATTCTACGCAGACTCCGTGAAGGGCCGATTCACCATCTCCAGAGACAATTCCAAGAATACGCTGTATCTTCAAATGAACAGCCTGAGAGCCGAGGACACGGCCGTGTATTACTGTGCGAGAGATTTGATGGAAGCGGGGGGTATGGACGTCTGGGGCCAAGGGAGCACGGTCACCGTCTCCTCAACTAGT	EVQLVQSGGGLIQPGGSLRLSCAASGVTVSSNYMSWVRQAPGKGLEWVSVIYSGGSTFYADSVKGRFTISRDNSKNTLYLQMNSLRAEDTAVYYCARDLMEAGGMDVWGQGSTVTVSSTS	GVTVSSNY	IYSGGST	ARDLMEAGGMDV	8
32-92	IGLV3-21	IGLJ3	GAGCTCGAGCTGACTCAGCCAACCTCGGTGTCAGTGGCCCCAGGAAAGACGGCCAGGATTACCTGTGGGGGAAACAACATTGGAAGTAAAAGTGTGCACTGGTACCAGCAGAAGCCAGGCCAGGCCCCTGTGCTGGTCGTCTATGATGATAGCGACCGGCCCTCAGGGATCCCTGAGCGATTCTCTGGCTCCAACTCTGGGAACACGGCCACCCTGACCATCAACAGGGTCGAAGCCGGGGATGAGGCCGACTATTACTGTCAGGTGTGGGATAGTAGTAGTGATCATTGGGTGTTCGGCGGAGGGACCAAGCTGACCGTCCTAGGC	ELELTQPTSVSVAPGKTARITCGGNNIGSKSVHWYQQKPGQAPVLVVYDDSDRPSGIPERFSGSNSGNTATLTINRVEAGDEADYYCQVWDSSSDHWVFGGGTKLTVLG	NIGSKS	DDS	QVWDSSSDHWV	2		IGHV3-53	IGHJ6	CAGGTGCAGCTGGTGCAGTCTGGAGGAGGCTTGATCCAGCCTGGGGGGTCCCTGAGACTCTCCTGTGCAGCCTCAGGGGTCACCGTCAGTAGTAACTATATGAGCTGGGTCCGCCAGGCTCCAGGGAAGGGGCTGGAGTGGGTCTCAGTTATTTATAGCGGTGGTAGCACATTCTACGCAGACTCCGTGAAGGGCCGATTCACCATCTCCAGAGACAATTCCAAGAATACGCTGTATCTTCAAATGAACAGCCTGAGAGCCGAGGACACGGCCGTGTATTACTGTGCGAGAGATTTGATGGAAGCGGGGGGTATGGACGTCTGGGGCCAAGGGAGCACGGTCACTGTCTCCTCAACTAGT	QVQLVQSGGGLIQPGGSLRLSCAASGVTVSSNYMSWVRQAPGKGLEWVSVIYSGGSTFYADSVKGRFTISRDNSKNTLYLQMNSLRAEDTAVYYCARDLMEAGGMDVWGQGSTVTVSSTS	GVTVSSNY	IYSGGST	ARDLMEAGGMDV	7
32-95	IGLV3-21	IGLJ3	GAGCTCGTGCTGACTCAGCCAACCTCGGTGTCAGTGGCCCCAGGAAAGACGGCCACATTTACCTGTGGGGGAAGCGACATTGGAAGTCAAAGTGTGCACTGGTACCAGCAGAAGCCAGGCCAGGCCCCTGTGCTAGTCGTCTATGATGATAGCGACCGGCCCTCAGGGATCCCTGAGCGATTCTCTGGCTCCAACTCTGGAGACACGGCCACCCTGACCATCAGCAGGGTCGAAGCCGGGGATGAGGCCGACTATTACTGTCAGGTGTGGGATTCTAGTGGTGATCATCCAGGGTGGGTGTTCGGCGGAGGGACCAAGCTGACCGTCCTAGGC	ELVLTQPTSVSVAPGKTATFTCGGSDIGSQSVHWYQQKPGQAPVLVVYDDSDRPSGIPERFSGSNSGDTATLTISRVEAGDEADYYCQVWDSSGDHPGWVFGGGTKLTVLG	DIGSQS	DDS	QVWDSSGDHPGWV	13		IGHV3-53	IGHJ6	CAGGTGCAGCTGGTGCAATCTGGAGGAGGCTTGATCCAGCCTGGGGGGTCCCTGAGACTCTCCTGTGCAGCCTCAGGGGTCACCGTCAGTAGTAACTATATGAGCTGGGTCCGCCAGGCTCCAGGGAAGGGGCTGGAGTGGGTCTCAGTTATTTATAGCGGTGGTAGCACATTCTACGCAGACTCCGTGAAGGGCCGATTCACCATCTCCAGAGACAATTCCAAGAATACGCTGTATCTTCAAATGAACAGCCTGAGAGCCGAGGACACGGCCGTGTATTACTGTGCGAGAGATTTGATGGAAGCGGGGGGTATGGACGTCTGGGGCCAAGGGAGCACGGTCACCGTCTCCTCAACTAGT	QVQLVQSGGGLIQPGGSLRLSCAASGVTVSSNYMSWVRQAPGKGLEWVSVIYSGGSTFYADSVKGRFTISRDNSKNTLYLQMNSLRAEDTAVYYCARDLMEAGGMDVWGQGSTVTVSSTS	GVTVSSNY	IYSGGST	ARDLMEAGGMDV	8
39-04	IGLV3-21	IGLJ3	GAGCTCGTGCTGACTCAGCCACCCTCGGTGTCAGTGGCCCCAGGAAAGACGGCCAGGATTACCTGTGGGGGAAACAACATTGGAAGTAAAAGTGTGCACTGGTACCAGCAGAAGCCAGGCCAGGCCCCTGTGCTGGTCGTCTATGATGATAGCGACCGGCCCTCAGGGATCCCTGAGCGATTCTCTGGCTCCAACTCTGGGAACACGGCCACCCTGACCATCAGCAGGGTCGAAGCCGGGGATGAGGCCGACTATTACTGTCAGGTGTGGGATAGTAGTAGTGATCAAGGGGTGTTCGGCGGAGGGACCAAGCTGACCGTCCTAGGC	ELVLTQPPSVSVAPGKTARITCGGNNIGSKSVHWYQQKPGQAPVLVVYDDSDRPSGIPERFSGSNSGNTATLTISRVEAGDEADYYCQVWDSSSDQGVFGGGTKLTVLG	NIGSKS	DDS	QVWDSSSDQGV	0		IGHV3-53	IGHJ6	CAGGTGCAGCTGGTGCAGTCTGGAGGAGGCTTGATCCAGCCTGGGGGGTCCCTGAGACTCTCCTGTGCAGCCTCAGGGGTCACCGTCAGTAGTAACTATATGAGCTGGGTCCGCCAGGCTCCAGGGAAGGGGCTGGAGTGGGTCTCAGTTATTTATAGCGGTGGTAGCACATTCTACGCAGACTCCGTGAAGGGCCGATTCACCATCTCCAGAGACAATTCCAAGAATACGCTGTATCTTCAAATGAACAGCCTGAGAGCCGAGGACACGGCCGTGTATTACTGTGCGAGAGATTTGATGGAAGCGGGGGGTATGGACGTCTGGGGCCAAGGGAGCACGGTCACCGTCTCCTCAACTAGT	QVQLVQSGGGLIQPGGSLRLSCAASGVTVSSNYMSWVRQAPGKGLEWVSVIYSGGSTFYADSVKGRFTISRDNSKNTLYLQMNSLRAEDTAVYYCARDLMEAGGMDVWGQGSTVTVSSTS	GVTVSSNY	IYSGGST	ARDLMEAGGMDV	7
39-05	IGLV3-21	IGLJ3	GAGCTCGAGCTGACACAGCCATCCTCGGTGTCAGTGGCCCCAGGAAAGACGGCCAGGATTACCTGTGGGGGAAACAACATTGGAAGTAAAAGTGTGCACTGGTACCAGCAGAAGCCAGGCCAGGCCCCTGTGCTGGTCGTCTATGATGATAGCGACCGGCCCTCAGGGATCCCTGAGCGATTCTCTGGCTCCAACTCTGGGAACACGGCCACCCTGACCATCAGCAGGGTCGAAGCCGGGGATGAGGCCGACTATTACTGTCAGGTGTGGGATAGTAGTAGTGATCATCAGGTGTTCGGCGGAGGGACCAAGCTGACCGTCCTAGGC	ELELTQPSSVSVAPGKTARITCGGNNIGSKSVHWYQQKPGQAPVLVVYDDSDRPSGIPERFSGSNSGNTATLTISRVEAGDEADYYCQVWDSSSDHQVFGGGTKLTVLG	NIGSKS	DDS	QVWDSSSDHQV	2		IGHV3-53	IGHJ6	CAGGTGCAGCTGGTGCAATCTGGAGGAGGCTTGATCCAGCCTGGGGGGTCCCTGAGACTCTCCTGTGCAGCCTCAGGGGTCACCGTCAGTAGTAACTATATGAGCTGGGTCCGCCAGGCTCCAGGGAAGGGGCTGGAGTGGGTCTCAGTTATTTATAGCGGTGGTAGCACATTCTACGCAGACTCCGTGAAGGGCCGATTCACCATCTCCAGAGACAATTCCAAGAATACGCTGTATCTTCAAATGAACAGCCTGAGAGCCGAGGACACGGCCGTGTATTACTGTGCGAGAGATTTGATGGAAGCGGGGGGTATGGACGTCTGGGGCCAAGGGAGCACGGTCACCGTCTCCTCAACTAGT	QVQLVQSGGGLIQPGGSLRLSCAASGVTVSSNYMSWVRQAPGKGLEWVSVIYSGGSTFYADSVKGRFTISRDNSKNTLYLQMNSLRAEDTAVYYCARDLMEAGGMDVWGQGSTVTVSSTS	GVTVSSNY	IYSGGST	ARDLMEAGGMDV	8
39-07	IGLV3-21	IGLJ3	GAGCTCGTGCTGACTCAGCCACCCTCGGTGTCCGTGGCCCCAGGAAAGACGGCCAGGCTTACCTGTGGGGGAAACAACATTGGGCTGAACAGTGTGCACTGGTACCAGCAGAAGCCAGGCCAGGCCCCTGTGCTGGTCGTCTATGATGATCGCGACCGGCCCTCAGGGATCCCTGAGCGATTCTCTGGCTCCAACTCTGGGAACACGGCCACCCTGACCATCAGCAGGGTCGAAGCCGGGGATGAGGCCGACTATTACTGTCAGGTGTGGGATAGTAGTAGTGATCATTGGGTGTTCGGCGGAGGGACCAAGCTGACCGTCCTAGGC	ELVLTQPPSVSVAPGKTARLTCGGNNIGLNSVHWYQQKPGQAPVLVVYDDRDRPSGIPERFSGSNSGNTATLTISRVEAGDEADYYCQVWDSSSDHWVFGGGTKLTVLG	NIGLNS	DDR	QVWDSSSDHWV	8		IGHV3-53	IGHJ6	CAGGTGCAGCTGGTGCAGTCTGGAGGAGGCTTGATCCAGCCTGGGGGGTCCCTGAGACTCTCCTGTGCAGCCTCAGGGGTCACCGTCAGTAGTAACTATATGAGCTGGGTCCGCCAGGCTCCAGGGAAGGGGCTGGAGTGGGTCTCAGTTATTTATAGCGGTGGTAGCACATTCTACGCAGACTCCGTGAAGGGCCGATTCACCATCTCCAGAGACAATTCCAAGAATACGCTGTATCTTCAAATGAACAGCCTGAGAGCCGAGGACACGGCCGTGTATTACTGTGCGAGAGATTTGATGGAAGCGGGGGGTATGGACGTCTGGGGCCAAGGGAGCACGGTCACCGTCTCCTCAACTAGT	QVQLVQSGGGLIQPGGSLRLSCAASGVTVSSNYMSWVRQAPGKGLEWVSVIYSGGSTFYADSVKGRFTISRDNSKNTLYLQMNSLRAEDTAVYYCARDLMEAGGMDVWGQGSTVTVSSTS	GVTVSSNY	IYSGGST	ARDLMEAGGMDV	7
39-32	IGLV2-14	IGLJ2	GAGCTCGCCCTGACTCAGCCTGCCTCCGTGTCTGGGTCTCTTGGACAGTCGATCACCATCTCCTGCACTGAGACCAGCCGTGACGTTGGTGGTTATGACTATGTCTCCTGGTACCAACAACACCCAGGCAAAGCCCCCCAACTCATGATTTATGATGTCAGTAATCGGCCCTCAGGGGTTTCTAATCGCTTCTCTGGCTCCAAGTCTGGCAACACGGCCTCCCTGACCATCTCTGGGCTCCAGGCTGAGGACGAGGCTAATTATTACTGCAGCTCATATACAACCAGTAGAACCGTGGTTTTCGGCGGGGGGACCAAGGTGACCGTCCTCGGC	ELALTQPASVSGSLGQSITISCTETSRDVGGYDYVSWYQQHPGKAPQLMIYDVSNRPSGVSNRFSGSKSGNTASLTISGLQAEDEANYYCSSYTTSRTVVFGGGTKVTVLG	SRDVGGYDY	DVS	SSYTTSRTVV	12		IGHV3-53	IGHJ6	CAGGTGCAGCTGGTGCAGTCTGGAGGAGGCTTGATCCAGCCTGGGGGGTCCCTGAGACTCTCCTGTGCAGCCTCAGGGGTCACCGTCAGTAGTAACTATATGAGCTGGGTCCGCCAGGCTCCAGGGAAGGGGCTGGAGTGGGTCTCAGTTATTTATAGCGGTGGTAGCACATTCTACGCAGACTCCGTGAAGGGCCGATTCACCATCTCCAGAGACAATTCCAAGAATACGCTGTATCTTCAAATGAACAGCCTGAGAGCCGAGGACACGGCCGTGTATTACTGTGCGAGAGATTTGATGGAAGCGGGGGGTATGGACGTCTGGGGCCAAGGGAGCACGGTCACCGTCTCCTCAACTAGT	QVQLVQSGGGLIQPGGSLRLSCAASGVTVSSNYMSWVRQAPGKGLEWVSVIYSGGSTFYADSVKGRFTISRDNSKNTLYLQMNSLRAEDTAVYYCARDLMEAGGMDVWGQGSTVTVSSTS	GVTVSSNY	IYSGGST	ARDLMEAGGMDV	7
39-45	IGLV3-21	IGLJ3	GAGCTCGAGCTGACTCAGCCACACTCGGTGTCAGTGGCCCCAGGAAAGACGGCCAGGATTACCTGTGGGGGAAACAACATTGGAAGTAAAAGTGTGCACTGGTACCAGCAGAAGCCAGGCCAGGCCCCTGTGCTGGTCGTCTATGATGATAGCGACCGGCCCTCAGGGATCCCTGAGCGATTCTCTGGCTCCAACTCTGGGAACACGGCCACCCTGACCATCAGCAGGGTCGAAGCCGGGGATGAGGCCGACTATTACTGTCAGGTGTGGGATAGTAGTAGTGATCATTGGGTGTTCGGCGGAGGGACCAAGCTGACCGTCCTAGGC	ELELTQPHSVSVAPGKTARITCGGNNIGSKSVHWYQQKPGQAPVLVVYDDSDRPSGIPERFSGSNSGNTATLTISRVEAGDEADYYCQVWDSSSDHWVFGGGTKLTVLG	NIGSKS	DDS	QVWDSSSDHWV	1		IGHV3-53	IGHJ6	CAGGTGCAGCTGGTGCAATCTGGAGGAGGCTTGATCCAGCCTGGGGGGTCCCTGAGACTCTCCTGTGCAGCCTCAGGGGTCACCGTCAGTAGTAACTATATGAGCTGGGTCCGCCAGGCTCCAGGGAAGGGGCTGGAGTGGGTCTCAGTTATTTATAGCGGTGGTAGCACATTCTACGCAGACTCCGTGAAGGGCCGATTCACCATCTCCAGAGACAATTCCAAGAATACGCTGTATCTTCAAATGAACAGCCTGAGAGCCGAGGACACGGCCGTGTATTACTGTGCGAGAGATTTGATGGAAGCGGGGGGTATGGACGTCTGGGGCCAAGGGAGCACGGTCACCGTCTCCTCAACTAGT	QVQLVQSGGGLIQPGGSLRLSCAASGVTVSSNYMSWVRQAPGKGLEWVSVIYSGGSTFYADSVKGRFTISRDNSKNTLYLQMNSLRAEDTAVYYCARDLMEAGGMDVWGQGSTVTVSSTS	GVTVSSNY	IYSGGST	ARDLMEAGGMDV	8
39-64	IGLV3-21	IGLJ2	GAGCTCGTGCTGACTCAGCCACCCTCAGTGTCAGTGGCCCCAGGAAAGACGGCCAGGATTACCTGTGGGGGAAACAACATTGGAAGTAAAAGTGTGCACTGGTACCAGCAGAAGCCAGGCCAGGCCCCTGTGCTGGTCGTCTATGATGATAGCGACCGGCCCTCAGGGATCCCTGAGCGATTCTCTGGCTCCAACTCTGGGAACACGGCCACCCTGACCATCAGCAGGGTCGAAGCCGGGGATGAGGCCGACTATTACTGTCAGGTGTGGGATAGTAGTAGTGATCATGTGGTATTCGGCGGAGGGACCAAGCTGACCGTCCTAGGC	ELVLTQPPSVSVAPGKTARITCGGNNIGSKSVHWYQQKPGQAPVLVVYDDSDRPSGIPERFSGSNSGNTATLTISRVEAGDEADYYCQVWDSSSDHVVFGGGTKLTVLG	NIGSKS	DDS	QVWDSSSDHVV	1		IGHV3-53	IGHJ6	CAGGTGCAGCTGGTGCAATCTGGAGGAGGCTTGATCCAGCCTGGGGGGTCCCTGAGACTCTCCTGTGCAGCCTCAGGGGTCACCGTCAGTAGTAACTATATGAGCTGGGTCCGCCAGGCTCCAGGGAAGGGGCTGGAGTGGGTCTCAGTTATTTATAGCGGTGGTAGCACATTCTACGCAGACTCCGTGAAGGGCCGATTCACCATCTCCAGAGACAATTCCAAGAATACGCTGTATCTTCAAATGAACAGCCTGAGAGCCGAGGACACGGCCGTGTATTACTGTGCGAGAGATTTGATGGAAGCGGGGGGTATGGACGTCTGGGGCCAAGGGAGCACGGTCACCGTCTCCTCAACTAGT	QVQLVQSGGGLIQPGGSLRLSCAASGVTVSSNYMSWVRQAPGKGLEWVSVIYSGGSTFYADSVKGRFTISRDNSKNTLYLQMNSLRAEDTAVYYCARDLMEAGGMDVWGQGSTVTVSSTS	GVTVSSNY	IYSGGST	ARDLMEAGGMDV	8
39-73	IGLV3-21	IGLJ2	GAGCTCGTGCTGACTCAGCCACCCTCGGTGTCAGTGGCCCCAGGAAAGACGGCCAGGATTACCTGTGGGGGAAACAACATTGGAAGTAAAAGTGTGCACTGGTACCAGCAGAAGCCAGGCCAGGCCCCTGTGCTGGTCGTCTATGATGATAGCGACCGGCCCTCAGGGATCCCTGAGCGATTCTCTGGCTCCAACTCTGGGAACACGGCCACCCTGACCATCAGCAGGGTCGAAGCCGGGGATGAGGCCGACTATTACTGTCAGGTGTGGGATAGTAGTAGTGTCCATCCACGGGTGGTATTCGGCGGAGGGACCAAGCTGACCGTCCTAGGC	ELVLTQPPSVSVAPGKTARITCGGNNIGSKSVHWYQQKPGQAPVLVVYDDSDRPSGIPERFSGSNSGNTATLTISRVEAGDEADYYCQVWDSSSVHPRVVFGGGTKLTVLG	NIGSKS	DDS	QVWDSSSVHPRVV	2		IGHV3-53	IGHJ6	CAGGTGCAGCTGGTGCAGTCTGGAGGAGGCTTGATCCAGCCTGGGGGGTCCCTGAGACTCTCCTGTGCAGCCTCAGGGGTCACCGTCAGTAGTAACTATATGAGCTGGGTCCGCCAGGCTCCAGGGAAGGGGCTGGAGTGGGTCTCAGTTATTTATAGCGGTGGTAGCACATTCTACGCAGACTCCGTGAAGGGCCGATTCACCATCTCCAGAGACAATTCCAAGAATACGCTGTATCTTCAAATGAACAGCCTGAGAGCCGAGGACACGGCCGTGTATTACTGTGCGAGAGATTTGATGGAAGCGGGGGGTATGGACGTCTGGGGCCAAGGGAGCACGGTCACCGTCTCCTCAACTAGT	QVQLVQSGGGLIQPGGSLRLSCAASGVTVSSNYMSWVRQAPGKGLEWVSVIYSGGSTFYADSVKGRFTISRDNSKNTLYLQMNSLRAEDTAVYYCARDLMEAGGMDVWGQGSTVTVSSTS	GVTVSSNY	IYSGGST	ARDLMEAGGMDV	7
39-77	IGLV3-21	IGLJ2	GAGCTCGTGCTGACTCAGCCACCCTCGGTGTCAGTGGCCCCAGGAAAGACGGCCAGCATTACGTGTGGGGGAAACAACATTGGAAGTAAAAGTGTGCACTGGTACCAGCAGAAGCCAGGCCAGGCCCCTCTGCTGGTCGTCTTTGATGATAGCGACCGGCCCTCAGGGATCCCTGAGCGATTCTCTGGCTCCAACTCTGGGAACACGGCCACCCTGACCATCAGCAGGGTCGAAGCCGGGGATGAGGCCGACTATTACTGTCAGGTGTGGGATAGTAGTAGTGATCAAGGGGTATTCGGCGGAGGGACCAAGCTGACCGTCCTAGGC	ELVLTQPPSVSVAPGKTASITCGGNNIGSKSVHWYQQKPGQAPLLVVFDDSDRPSGIPERFSGSNSGNTATLTISRVEAGDEADYYCQVWDSSSDQGVFGGGTKLTVLG	NIGSKS	DDS	QVWDSSSDQGV	4		IGHV3-53	IGHJ6	CAGGTGCAGCTGGTGCAATCTGGAGGAGGCTTGATCCAGCCTGGGGGGTCCCTGAGACTCTCCTGTGCAGCCTCAGGGGTCACCGTCAGTAGTAACTATATGAGCTGGGTCCGCCAGGCTCCAGGGAAGGGGCTGGAGTGGGTCTCAGTTATTTATAGCGGTGGTAGCACATTCTACGCAGACTCCGTGAAGGGCCGATTCACCATCTCCAGAGACAATTCCAAGAATACGCTGTATCTTCAAATGAACAGCCTGAGAGCCGAGGACACGGCCGTGTATTACTGTGCGAGAGATTTGATGGAAGCGGGGGGTATGGACGTCTGGGGCCAAGGGAGCACGGTCACCGTCTCCTCAACTAGT	QVQLVQSGGGLIQPGGSLRLSCAASGVTVSSNYMSWVRQAPGKGLEWVSVIYSGGSTFYADSVKGRFTISRDNSKNTLYLQMNSLRAEDTAVYYCARDLMEAGGMDVWGQGSTVTVSSTS	GVTVSSNY	IYSGGST	ARDLMEAGGMDV	8
39-81	IGLV3-21	IGLJ3	GAGCTCGTGCTGACTCAGCCACCCTCGGTGTCAGTGGCCCCAGGAAAGACGGCCAGGATTACCTGTGGGGGAAACAACATTGGAAGTAAAAGTGTGCACTGGTACCAGCAGAAGCCAGGCCAGGCCCCTGTGCTGGTCGTCTATGATGATAGCGACCGGCCCTCAGGGATCCCTGAGCGATTCTCTGGCTCCAACTCTGGGAACACGGCCACCCTGACCATCAGCAGGGTCGAAGCCGGGGATGAGGCCGACTATTACTGTCAGGTGTGGGATAGTAGTAGTGATCAGGGGGTGTTCGGCGGAGGGACCAAGCTGACCGTCCTAGGC	ELVLTQPPSVSVAPGKTARITCGGNNIGSKSVHWYQQKPGQAPVLVVYDDSDRPSGIPERFSGSNSGNTATLTISRVEAGDEADYYCQVWDSSSDQGVFGGGTKLTVLG	NIGSKS	DDS	QVWDSSSDQGV	0		IGHV3-53	IGHJ6	CAGGTGCAGCTGGTGCAGTCTGGAGGAGGCTTGATCCAGCCTGGGGGGTCCCTGAGACTCTCCTGTGCAGCCTCAGGGGTCACCGTCAGTAGTAACTATATGAGCTGGGTCCGCCAGGCTCCAGGGAAGGGGCTGGAGTGGGTCTCAGTTATTTATAGCGGTGGTAGCACATTCTACGCAGACTCCGTGAAGGGCCGATTCACCATCTCCAGAGACAATTCCAAGAATACGCTGTATCTTCAAATGAACAGCCTGAGAGCCGAGGACACGGCCGTGTATTACTGTGCGAGAGATTTGATGGAAGCGGGGGGTATGGACGTCTGGGGCCAAGGGAGCACGGTCACCGTCTCCTCAACTAGT	QVQLVQSGGGLIQPGGSLRLSCAASGVTVSSNYMSWVRQAPGKGLEWVSVIYSGGSTFYADSVKGRFTISRDNSKNTLYLQMNSLRAEDTAVYYCARDLMEAGGMDVWGQGSTVTVSSTS	GVTVSSNY	IYSGGST	ARDLMEAGGMDV	7
39-84	IGLV3-21	IGLJ3	GAGCTCGTGCTGACTCAGCCACCCTCGGTCTCAGTGGCCCCCGGGGGGACGGCCACGATCACCTGTGGGGGAAGCAACGTTGGAAGTAATAGTGTGCACTGGTACCAGCAGAAGCCAGGCCAGGCCCCTGTGCTGGTCGTCTTTGATGATAATGACCGGCCCTCAGGGATCCCTGAGCGATTCTCTGGCTCCAGCTCTGGGAACACGGCCACCCTGACCATCAGCAGGGTCGAAGCCGGGGATGAGGCCGACTATTACTGTCAGGTGTGGGAAAGTCGTCATGATCATTGGGTGTTCGGCGGAGGGACCAAGCTGACCGTCCTAGGC	ELVLTQPPSVSVAPGGTATITCGGSNVGSNSVHWYQQKPGQAPVLVVFDDNDRPSGIPERFSGSSSGNTATLTISRVEAGDEADYYCQVWESRHDHWVFGGGTKLTVLG	NVGSNS	DDN	QVWESRHDHWV	18		IGHV3-53	IGHJ6	CAGGTGCAGCTGGTGCAGTCTGGAGGAGGCTTGATCCAGCCTGGGGGGTCCCTGAGACTCTCCTGTGCAGCCTCAGGGGTCACCGTCAGTAGTAACTATATGAGCTGGGTCCGCCAGGCTCCAGGGAAGGGGCTGGAGTGGGTCTCAGTTATTTATAGCGGTGGTAGCACATTCTACGCAGACTCCGTGAAGGGCCGATTCACCATCTCCAGAGACAATTCCAAGAATACGCTGTATCTTCAAATGAACAGCCTGAGAGCCGAGGACACGGCCGTGTATTACTGTGCGAGAGATTTGATGGAAGCGGGGGGTATGGACGTCTGGGGCCAAGGGAGCACGGTCACCGTCTCTTCAACTAGT	QVQLVQSGGGLIQPGGSLRLSCAASGVTVSSNYMSWVRQAPGKGLEWVSVIYSGGSTFYADSVKGRFTISRDNSKNTLYLQMNSLRAEDTAVYYCARDLMEAGGMDVWGQGSTVTVSSTS	GVTVSSNY	IYSGGST	ARDLMEAGGMDV	7
39-85	IGLV2-14	IGLJ2	GAGCTCGCCCTGACTCAGCCTGCCTCCGTGTCTGGGTCTCCTGGACAGTCGATCACCATCTCCTGCACTGGAACCAGCAGTGACGTTGGTGGTTATAACTATGTCTCCTGGTACCAACAACACCCAGGCAAGGCCCCCAAACTCATGATTTATGATGTCAGTAATCGGCCCTCAGGGGTTTCTAATCGCTTCTCTGGCTCCAAGTCTGGCAACACGGCCTCCCTGACCATCTCTGGGCTCCAGGCTGAGGACGAGGGTGATTATTATTGCAGCTCAAATACAAGCAGCAGGTCCGTGGTATTCGGC	ELALTQPASVSGSPGQSITISCTGTSSDVGGYNYVSWYQQHPGKAPKLMIYDVSNRPSGVSNRFSGSKSGNTASLTISGLQAEDEGDYYCSSNTSSRSVVFG	SSDVGGYNY	DVS	SSNTSSRSVV	6		IGHV3-53	IGHJ6	GAGGTGCAGCTGGTGCAGTCTGGAGGAGGCTTGATCCAGCCTGGGGGGTCCCTGAGACTCTCCTGTGCAGCCTCAGGGGTCACCGTCAGTAGTAACTATATGAGCTGGGTCCGCCAGGCTCCAGGGAAGGGGCTGGAGTGGGTCTCAGTTATTTATAGCGGTGGTAGCACATTCTACGCAGACTCCGTGAAGGGCCGATTCACCATCTCCAGAGACAATTCCAAGAATACGCTGTATCTTCAAATGAACAGCCTGAGAGCCGAGGACACGGCCGTGTATTACTGTGCGAGAGATTTGATGGAAGCGGGGGGTATGGACGTCTGGGGCCAAGGGAGCACGGTCACCGTCTCCTCAACTAGT	EVQLVQSGGGLIQPGGSLRLSCAASGVTVSSNYMSWVRQAPGKGLEWVSVIYSGGSTFYADSVKGRFTISRDNSKNTLYLQMNSLRAEDTAVYYCARDLMEAGGMDVWGQGSTVTVSSTS	GVTVSSNY	IYSGGST	ARDLMEAGGMDV	7
39-86	IGLV3-21	IGLJ2	GAGCTCGTGCTGACTCAGCCACCCTCGGTGTCAGTGGCCCCAGGAAAGACGGCCAGGATTACCTGTGGGGGAAACAACATTGGAAGTAAAAGTGTGCACTGGTACCAGCAGAAGCCAGGCCAGGCCCCTGTGCTGGTCGTCTATGATGATAGCGACCGGCCCTCAGGGATCCCTGAGCGATTCTCTGGCTCCAACTCTGGGAACACGGCCACCCTGACCATCAGCAGGGTCGAAGCCGGGGATGAGGCCGACTATTACTGTCAGGTGTGGGATAGTAGTAGTGATCATGTGGTATTCGGC	ELVLTQPPSVSVAPGKTARITCGGNNIGSKSVHWYQQKPGQAPVLVVYDDSDRPSGIPERFSGSNSGNTATLTISRVEAGDEADYYCQVWDSSSDHVVFG	NIGSKS	DDS	QVWDSSSDHVV	0		IGHV3-53	IGHJ6	CAGGTGCAGCTGGTGCAATCTGGAGGAGGCTTGATCCAGCCTGGGGGGTCCCTGAGACTCTCCTGTGCAGCCTCAGGGGTCACCGTCAGTAGTAACTATATGAGCTGGGTCCGCCAGGCTCCGGGGAAGGGGCTGGAGTGGGTCTCAGTTATTTATAGCGGTGGTAGCACATTCTACGCAGACTCCGTGAAGGGCCGATTCACCATCTCCAGAGACAATTCCAAGAATACGCTGTATCTTCAAATGAACAGCCTGAGAGCCGAGGACACGGCCGTGTATTACTGTGCGAGAGATTTGATGGAAGCGGGGGGTATGGACGTCTGGGGCCAAGGGAGCACGGTCACCGTCTCCTCAACTAGT	QVQLVQSGGGLIQPGGSLRLSCAASGVTVSSNYMSWVRQAPGKGLEWVSVIYSGGSTFYADSVKGRFTISRDNSKNTLYLQMNSLRAEDTAVYYCARDLMEAGGMDVWGQGSTVTVSSTS	GVTVSSNY	IYSGGST	ARDLMEAGGMDV	9
39-87	IGLV3-21	IGLJ2	GAGCTCGCCCTGACTCAGCCACCCTCGGTGTCAGTGGCCCCAGGAAAGACGGCCAGGATTACCTGTGGGGGAAACAACATTGGAAGTAAAAGTGTGCACTGGTACCAGCAGAAGCCAGGCCAGGCCCCTGTGCTGGTCGTCTATGATGATAGCGACCGGCCCTCAGGGATCCCTGAGCGATTCTCTGGCTCCAACTCTGGGAACACGGCCACCCTGACCATCAGCAGGGTCGAAGCCGGGGATGAGGCCGACTATTACTGTCAGGTGTGGGATAGTAGTAGTGATCATGTGGTATTCGGCGGAGGGACCAAGCTGACCGTCCTAGGC	ELALTQPPSVSVAPGKTARITCGGNNIGSKSVHWYQQKPGQAPVLVVYDDSDRPSGIPERFSGSNSGNTATLTISRVEAGDEADYYCQVWDSSSDHVVFGGGTKLTVLG	NIGSKS	DDS	QVWDSSSDHVV	0		IGHV3-53	IGHJ6	CAGGTGCAGCTGGTGCAATCTGGAGGAGGCTTGATCCAGCCTGGGGGGTCCCTGAGACTCTCCTGTGCAGCCTCAGGGGTCACCGTCAGTAGTAACTATATGAGCTGGGTCCGCCAGGCTCCAGGGAAGGGGCTGGAGTGGGTCTCAGTTATTTATAGCGGTGGTAGCACATTCTACGCAGACTCCGTGAAGGGCCGATTCACCATCTCCAGAGACAATTCCAAGAATACGCTGTATCTTCAAATGAACAGCCTGAGAGCCGAGGACACGGCCGTGTATTACTGTGCGAGAGATTTGATGGAAGCGGGGGGTATGGACGTCTGGGGCCAAGGGAGCACGGTCACCGTCTCCTCAACTAGT	QVQLVQSGGGLIQPGGSLRLSCAASGVTVSSNYMSWVRQAPGKGLEWVSVIYSGGSTFYADSVKGRFTISRDNSKNTLYLQMNSLRAEDTAVYYCARDLMEAGGMDVWGQGSTVTVSSTS	GVTVSSNY	IYSGGST	ARDLMEAGGMDV	8
39-89	IGLV3-21	IGLJ3	GAGCTCGAGCTGACACAGCCACCCTCGGTGTCAGTGGCCCCAGGAAAGACGGCCAGGATTACCTGTGGGGGAAACAACATTGGAAGTAAAAGTGTGCACTGGTACCAGCAGAAGCCAGGCCAGGCCCCTGTGCTGGTCGTCTATGATGATAGCGACCGGCCCTCAGGGATCCCTGAGCGATTCTCTGGCTCCAACTCTGGGAACACGGCCACCCTGACCATCAGCAGGGTCGAAGCCGGGGATGAGGCCGACTATTACTGTCAGGTGTGGGATAGTAGTAGTGATCATTGGGTGTTCGGCGGAGGGACCAAGCTGACCGTCCTAGGC	ELELTQPPSVSVAPGKTARITCGGNNIGSKSVHWYQQKPGQAPVLVVYDDSDRPSGIPERFSGSNSGNTATLTISRVEAGDEADYYCQVWDSSSDHWVFGGGTKLTVLG	NIGSKS	DDS	QVWDSSSDHWV	1		IGHV3-53	IGHJ6	GAGGTGCAGCTGGTGCAATCTGGAGGAGGCTTGATCCAGCCTGGGGGGTCCCTGAGACTCTCCTGTGCAGCCTCAGGGGTCACCGTCAGTAGTAACTATATGAGCTGGGTCCGCCAGGCTCCAGGGAAGGGGCTGGAGTGGGTCTCAGTTATTTATAGCGGTGGTAGCACATTCTACGCAGACTCCGTGAAGGGCCGATTCACCATCTCCAGAGACAATTCCAAGAATACGCTGTATCTTCAAATGAACAGCCTGAGAGCCGAGGACACGGCCGTGTATTACTGTGCGAGAGATTTGATGGAAGCGGGGGGTATGGACGTCTGGGGCCAAGGGAGCACGGTCACCGTCTCCTCAACTAGT	EVQLVQSGGGLIQPGGSLRLSCAASGVTVSSNYMSWVRQAPGKGLEWVSVIYSGGSTFYADSVKGRFTISRDNSKNTLYLQMNSLRAEDTAVYYCARDLMEAGGMDVWGQGSTVTVSSTS	GVTVSSNY	IYSGGST	ARDLMEAGGMDV	8
39-91	IGLV3-21	IGLJ2	GAGCTCGTGCTGACTCAGCCACCCTCGGTGTCCGTGGCCCCAGGAAAGACGGCCAGGCTTACCTGTGGGGGAAACAACATTGGGCTGAACAGTGTGCACTGGTACCAGCAGAAGCCAGGCCAGGCCCCTGTGCTGGTCGTCTATGATGATCGCGACCGGCCCTCAGGGATTCCTGAGCGATTCTCTGGCTCCAACTCTGGGAACACGGCCACCCTGACCATCAGCAGGGTCGAAGACGGGGATGAGGCCGACTATTACTGTCAGGTGTGGGATGGTCGTACTGATCATCTCGTATTCGGCGGAGGGACCAAGCTGACCGTCCTAGGC	ELVLTQPPSVSVAPGKTARLTCGGNNIGLNSVHWYQQKPGQAPVLVVYDDRDRPSGIPERFSGSNSGNTATLTISRVEDGDEADYYCQVWDGRTDHLVFGGGTKLTVLG	NIGLNS	DDR	QVWDGRTDHLV	13		IGHV3-53	IGHJ6	CAGGTGCAGCTGGTGCAGTCTGGAGGAGGCTTGATCCAGCCTGGGGGGTCCCTGAGACTCTCCTGTGCAGCCTCAGGGGTCACCGTCAGTAGTAACTATATGAGCTGGGTCCGCCAGGCTCCAGGGAAGGGGCTGGAGTGGGTCTCAGTTATTTATAGCGGTGGTAGCACATTCTACGCAGACTCCGTGAAGGGCCGATTCACCATCTCCAGAGACAATTCCAAGAATACGCTGTATCTTCAAATGAACAGCCTGAGAGCCGAGGACACGGCCGTGTATTACTGTGCGAGAGATTTGATGGAAGCGGGGGGTATGGACGTCTGGGGCCAAGGGAGCACGGTCACCGTCTCCTCAACTAGT	QVQLVQSGGGLIQPGGSLRLSCAASGVTVSSNYMSWVRQAPGKGLEWVSVIYSGGSTFYADSVKGRFTISRDNSKNTLYLQMNSLRAEDTAVYYCARDLMEAGGMDVWGQGSTVTVSSTS	GVTVSSNY	IYSGGST	ARDLMEAGGMDV	7
43-05	IGLV3-21	IGLJ2	GAGCTCGTGCTGACTCAGCCACCCTCAGTGTCAGTGGCCCCAGGACAGACGGCCAGGATTCCCTGTGGGGGAAACAACATTGGAGGTTACAGTGTGCACTGGTACCAGCAGAAGCCAGGCCAGGCCCCTGTGCTGGTCATCTATTATGATAGCGACCGGCCCTCAGGGATCCCTGAGCGATTCTCTGGCTCCAACTCTGAGAACACGGCCACCCTGACCATCAGCAGGGTCGAAGCCGGGGATGAGGCCGACTATTTCTGTCAGGTGTGGGATAGTACCAGTGATCATGTGGTATTCGGCGGAGGGACCAAGCTGACCGTCCTAGGC	ELVLTQPPSVSVAPGQTARIPCGGNNIGGYSVHWYQQKPGQAPVLVIYYDSDRPSGIPERFSGSNSENTATLTISRVEAGDEADYFCQVWDSTSDHVVFGGGTKLTVLG	NIGGYS	YDS	QVWDSTSDHVV	10		IGHV3-53	IGHJ6	CAGGTGCAGCTGCAGCAGTCTGGAGGAGGCTTGATCCAGCCTGGGGGGTCCCTGAGACTCTCCTGTGCAGCCTCAGGGGTCACCGTCAGTAGTAACTATATGAGCTGGGTCCGCCAGGCTCCAGGGAAGGGGCTGGAGTGGGTCTCAGTTATTTATAGCGGTGGTAGCACATTCTACGCAGACTCCGTGAAGGGCCGATTCACCATCTCCAGAGACAATTCCAAGAATACGCTGTATCTTCAAATGAACAGCCTGAGAGCCGAGGACACGGCCGTGTATTACTGTGCGAGAGATTTGATGGAAGCGGGGGGTATGGACGTCTGGGGCCAAGGGAGCACGGTCACCGTCTCCTCAACTAGT	QVQLQQSGGGLIQPGGSLRLSCAASGVTVSSNYMSWVRQAPGKGLEWVSVIYSGGSTFYADSVKGRFTISRDNSKNTLYLQMNSLRAEDTAVYYCARDLMEAGGMDVWGQGSTVTVSSTS	GVTVSSNY	IYSGGST	ARDLMEAGGMDV	9
43-07	IGLV3-21	IGLJ3	GAGCTCGTGTTGACACAGCCACCCTCAGTGTCAGTGGCCCCAGGAAAGACGGCCAGGATTACCTGTGGGGAAAACAGCATTGGAAGTAAAAGTGTGCACTGGTACCAGCAGAAGCCAGGCCAGGCCCCTCTACTGGTCATCTATTCTGATAACGACCGGCCCTCCGGGATCCCTGAGCGATTCTCTGGCTCCAACTCTGGGAACACGGCCACCCTGACCATCAGCAGGGTCGAAGCCGGGGATGAGGCCGACTATTACTGTCAGGTGTGGGACAGTAGTAGTGACCATGTGGTGTTCGGCGAAGGGACCAAGCTGACCGTCCTAGGC	ELVLTQPPSVSVAPGKTARITCGENSIGSKSVHWYQQKPGQAPLLVIYSDNDRPSGIPERFSGSNSGNTATLTISRVEAGDEADYYCQVWDSSSDHVVFGEGTKLTVLG	SIGSKS	SDN	QVWDSSSDHVV	10		IGHV3-53	IGHJ6	CAGGTGCAGCTGGTGCAGTCTGGAGGAGGCTTGATCCAGCCTGGGGGGTCCCTGAGACTCTCCTGTGCAGCCTCAGGGGTCACCGTCAGTAGTAACTATATGAGCTGGGTCCGCCAGGCTCCAGGGAAGGGGCTGGAGTGGGTCTCAGTTATTTATAGCGGTGGTAGCACATTCTACGCAGACTCCGTGAAGGGCCGATTCACCATCTCCAGAGACAATTCCAAGAATACGCTGTATCTTCAAATGAACAGCCTGAGAGCCGAGGACACGGCCGTGTATTACTGTGCGAGAGATTTGATGGAAGCGGGGGGTATGGACGTCTGGGGCCAAGGGAGCACGGTCACCGTCTCCTCAACTAGT	QVQLVQSGGGLIQPGGSLRLSCAASGVTVSSNYMSWVRQAPGKGLEWVSVIYSGGSTFYADSVKGRFTISRDNSKNTLYLQMNSLRAEDTAVYYCARDLMEAGGMDVWGQGSTVTVSSTS	GVTVSSNY	IYSGGST	ARDLMEAGGMDV	7
43-11	IGLV2-14	IGLJ3	GAGCTCGCCCTGACTCAGCCTGCCTCCGTGTCTGGGTCTCCTGGACAGTCGATCACCATCTCCTGCACTGGAACCAGCAGTGACGTTGGTGGTTATAACTATGTCTCCTGGTACCAGCAACACCCAGGCAAAGCCCCCAAACTCATGATTTATGATGTCAGTAATCGGCCCTCAGGGGTTTCTAATCGCTTCTCTGGCTCCAAGTCTGGCAACACGGCCTCCCTGACCATCTCTGGGCTCCAGGCTGAGGACGAGGCTGATTATTACTGCAGCTCATATACAAGCAGCACCACCCCTTGGGTGTTCGGC	ELALTQPASVSGSPGQSITISCTGTSSDVGGYNYVSWYQQHPGKAPKLMIYDVSNRPSGVSNRFSGSKSGNTASLTISGLQAEDEADYYCSSYTSSTTPWVFG	SSDVGGYNY	DVS	SSYTSSTTPWV	4		IGHV3-53	IGHJ6	GAGGTGCAGCTGGTGCAGTCTGGAGGAGGCTTGATCCAGCCTGGGGGGTCCCTGAGACTCTCCTGTGCAGCCTCAGGGGTCACCGTCAGTAGTAACTATATGAGCTGGGTCCGCCAGGCTCCAGGGAAGGGGCTGGAGTGGGTCTCAGTTATTTATAGCGGTGGTAGCACATTCTACGCAGACTCCGTGAAGGGCCGATTCACCATCTCCAGAGACAATTCCAAGAATACGCTGTATCTTCAAATGAACAGCCTGAGAGCCGAGGACACGGCCGTGTATTACTGTGCGAGAGATTTGATGGAAGCGGGGGGTATGGACGTCTGGGGCCAAGGGAGCACGGTCACCGTCTCCTCAACTAGT	EVQLVQSGGGLIQPGGSLRLSCAASGVTVSSNYMSWVRQAPGKGLEWVSVIYSGGSTFYADSVKGRFTISRDNSKNTLYLQMNSLRAEDTAVYYCARDLMEAGGMDVWGQGSTVTVSSTS	GVTVSSNY	IYSGGST	ARDLMEAGGMDV	7
43-16	IGLV3-21	IGLJ2	GAGCTCGTGCTGACTCAGCCACCCTCAGTGTCAGTGGCCCCAGGAAGGACGGCCAGGATTACCTGTGGGGGAAACAACATTGGAGGTAGTAGTGTGCACTGGTACCAGCAGAGGCCAGGCCAGGCCCCTGTGCTGGTCATTTATTATGATAGCGAGCGGCCCTCAGGGATCCCTGAGCGATTCTCTGGCTCCAGCTCTGGGAACACGGCCACCCTGACCATCAGCAGCGTCGTAGCCGGGGATGAGGCCGAATATTACTGTCAGGTGCGGGACACTAGTACTGATCAAGTGATTTTCGGCGGAGGGACCAAGCTGACCGTCCTAGGC	ELVLTQPPSVSVAPGRTARITCGGNNIGGSSVHWYQQRPGQAPVLVIYYDSERPSGIPERFSGSSSGNTATLTISSVVAGDEAEYYCQVRDTSTDQVIFGGGTKLTVLG	NIGGSS	YDS	QVRDTSTDQVI	14		IGHV3-53	IGHJ6	CAGGTGCAGCTGGTGCAATCTGGAGGAGGCTTGATCCAGCCTGGGGGGTCCCTGAGACTCTCCTGTGCAGCCTCAGGGGTCACCGTCAGTAGTAACTATATGAGCTGGGTCCGCCAGGCTCCAGGGAAGGGGCTGGAGTGGGTCTCAGTTATTTATAGCGGTGGTAGCACATTCTACGCAGACTCCGTGAAGGGCCGATTCACCATCTCCAGAGACAATTCCAAGAATACGCTGTATCTTCAAATGAACAGCCTGAGAGCCGAGGACACGGCCGTGTATTACTGTGCGAGAGATTTGATGGAAGCGGGGGGTATGGACGTCTGGGGCCAAGGGAGCACGGTCACCGTCTCTTCAACTAGT	QVQLVQSGGGLIQPGGSLRLSCAASGVTVSSNYMSWVRQAPGKGLEWVSVIYSGGSTFYADSVKGRFTISRDNSKNTLYLQMNSLRAEDTAVYYCARDLMEAGGMDVWGQGSTVTVSSTS	GVTVSSNY	IYSGGST	ARDLMEAGGMDV	8
43-17	IGLV2-14	IGLJ1	GAGCTCGAGCTGACTCAGCCTGCCTCCGTGTCTGGGTCTCCTGGACAGTCGGTCACCATCTCCTGCACTGGAACCAGCAGTGACGTTGGTGGTTATAACTATGTGTCCTGGTACCAACAACACCCAGGCAAAGCCCCCAAGCTCATGATTTTTGATGTCACTGATCGGCCCTCCGGGGTTTCTGATCGCTTCTCTGGCTCCAAGTCTGGCAACACGGCCTCCCTGTCCATCTCTGGGCTCCAGGCTGAGGACGAGTCTGATTATTATTGTTCTTCATACACAGGTAGTGGGAAGGGGGTCTTCGGATCTGGGACCAAGGTGACCGTCCTCGGC	ELELTQPASVSGSPGQSVTISCTGTSSDVGGYNYVSWYQQHPGKAPKLMIFDVTDRPSGVSDRFSGSKSGNTASLSISGLQAEDESDYYCSSYTGSGKGVFGSGTKVTVLG	SSDVGGYNY	DVT	SSYTGSGKGV	20		IGHV3-53	IGHJ6	CAGGTACAGCTGGTACAGTCTGGAGGAGGCTTGATCCAGCCTGGGGGGTCCCTGAGACTCTCCTGTGCAGCCTCAGGGGTCACCGTCAGTAGTAACTATATGAGCTGGGTCCGCCAGGCTCCAGGGAAGGGGCTGGAGTGGGTCTCAGTTATTTATAGCGGTGGTAGCACATTCTACGCAGACTCCGTGAAGGGCCGATTCACCATCTCCAGAGACAATTCCAAGAATACGCTGTATCTTCAAATGAACAGCCTGAGAGCCGAGGACACGGCCGTGTATTACTGTGCGAGAGATTTGATGGAAGCGGGGGGTATGGACGTCTGGGGCCAAGGGAGCACGGTCACCGTCTCCTCAACTAGT	QVQLVQSGGGLIQPGGSLRLSCAASGVTVSSNYMSWVRQAPGKGLEWVSVIYSGGSTFYADSVKGRFTISRDNSKNTLYLQMNSLRAEDTAVYYCARDLMEAGGMDVWGQGSTVTVSSTS	GVTVSSNY	IYSGGST	ARDLMEAGGMDV	9
43-24	IGLV3-21	IGLJ2	GAGCTCGTGCTGACTCAGCCACCCTCAGTGTCAGTGGCCCCAGGACAGACGGCCAGGATTCCCTGTGGGGGAAACAACATTGGAGGTTACAGTGTGCACTGGTACCAGCAGAAGCCAGGCCAGGCCCCTGTGCTGGTCATCTATTATGATAGCGACCGGCCCTCAGGGATCCCTGAGCGATTCTCTGGCTCCAACTCTGAGAACACGGCCACCCTGACCATCAGCAGGGTCGAAGCCGGGGATGAGGCCGACTATTTCTGTCAGGTGTGGGATAGTACCAGTGATCATGTGGTATTCGGCGGAGGGACCAAGCTGACCGTCCTAGGC	ELVLTQPPSVSVAPGQTARIPCGGNNIGGYSVHWYQQKPGQAPVLVIYYDSDRPSGIPERFSGSNSENTATLTISRVEAGDEADYFCQVWDSTSDHVVFGGGTKLTVLG	NIGGYS	YDS	QVWDSTSDHVV	10		IGHV3-53	IGHJ6	CAGGTGCAGCTGGTGCAATCTGGAGGAGGCTTGATCCAGCCTGGGGGGTCCCTGAGACTCTCCTGTGCAGCCTCAGGGGTCACCGTCAGTAGTAACTATATGAGCTGGGTCCGCCAGGCTCCAGGGAAGGGGCTGGAGTGGGTCTCAGTTATTTATAGCGGTGGTAGCACATTCTACGCAGACTCCGTGAAGGGCCGATTCACCATCTCCAGAGACAATTCCAAGAATACGCTGTATCTTCAAATGAACAGCCTGAGAGCCGAGGACACGGCCGTGTATTACTGTGCGAGAGATTTGATGGAAGCGGGGGGTATGGACGTCTGGGGCCAAGGGAGCACGGTCACCGTCTCCTCAACTAGT	QVQLVQSGGGLIQPGGSLRLSCAASGVTVSSNYMSWVRQAPGKGLEWVSVIYSGGSTFYADSVKGRFTISRDNSKNTLYLQMNSLRAEDTAVYYCARDLMEAGGMDVWGQGSTVTVSSTS	GVTVSSNY	IYSGGST	ARDLMEAGGMDV	8
43-26	IGLV3-21	IGLJ2	GAGCTCGTGCTGACTCAGCCACCCTCAGTGTCAGTGGCCCCAGGAAGGACGGCCAGGATTACCTGTGGGGGAAACAACGTTGGAAGTAGTAGTGTGCACTGGTACCAGCAGAGGCCAGGCCAGGCCCCTGTGCTGGTCATTTATTATGATAGCGAGCGGCCCTCAGGGATCCCTGAGCGATTCTCTGGCTCCAGCTCTGGGAACACGGCCACCCTGACCATCAGCAGCGTCGTAGCCGGGGATGAGGCCGAATATTACTGTCAGGTGCGGGACACTACTAGTGATCATGTAATATTCGGCGGAGGGACCAAGCTGACCGTCCTAGGC	ELVLTQPPSVSVAPGRTARITCGGNNVGSSSVHWYQQRPGQAPVLVIYYDSERPSGIPERFSGSSSGNTATLTISSVVAGDEAEYYCQVRDTTSDHVIFGGGTKLTVLG	NVGSSS	YDS	QVRDTTSDHVI	14		IGHV3-53	IGHJ6	CAGGTGCAGCTGGTGCAATCTGGAGGAGGCTTGATCCAGCCTGGGGGGTCCCTGAGACTCTCCTGTGCAGCCTCAGGGGTCACCGTCAGTAGTAACTATATGAGCTGGGTCCGCCAGGCTCCAGGGAAGGGGCTGGAGTGGGTCTCAGTTATTTATAGCGGTGGTAGCACATTCTACGCAGACTCCGTGAAGGGCCGATTCACCATCTCCAGAGACAATTCCAAGAATACGCTGTATCTTCAAATGAACAGCCTGAGAGCCGAGGACACGGCCGTGTATTACTGTGCGAGAGATTTGATGGAAGCGGGGGGTATGGACGTCTGGGGCCAAGGGAGCACGGTCACCGTCTCCTCAACTAGT	QVQLVQSGGGLIQPGGSLRLSCAASGVTVSSNYMSWVRQAPGKGLEWVSVIYSGGSTFYADSVKGRFTISRDNSKNTLYLQMNSLRAEDTAVYYCARDLMEAGGMDVWGQGSTVTVSSTS	GVTVSSNY	IYSGGST	ARDLMEAGGMDV	8
43-41	IGLV3-21	IGLJ2	GAGCTCGTGCTGACTCAGCCAACCTCAGTGTCAGTGGCCCCAGGAAGGACGGCCAGGATTACCTGTGGGGGAAACAACGTTGGAAGTAGTAGTGTGCACTGGTACCAGCAGAGGCCAGGCCAGGCCCCTGTGCTGGTCATTTATTATGATAGCGAGCGGCCCTCAGGGATCCCTGAGCGATTCTCTGGCTCCAGCTCTGGGAACACGGCCACCCTGACCATCAGCAGCGTCGTAGCCGGGGATGAGGCCGAATATTACTGTCAGGTGCGGGACACTACTAGTGATCATGTAATATTCGGCGGAGGGACCAAGCTGACCGTCCTAGGC	ELVLTQPTSVSVAPGRTARITCGGNNVGSSSVHWYQQRPGQAPVLVIYYDSERPSGIPERFSGSSSGNTATLTISSVVAGDEAEYYCQVRDTTSDHVIFGGGTKLTVLG	NVGSSS	YDS	QVRDTTSDHVI	15		IGHV3-53	IGHJ6	CAGGTGCAGCTGGTGCAATCTGGAGGAGGCTTGATCCAGCCTGGGGGGTCCCTGAGACTCTCCTGTGCAGCCTCAGGGGTCACCGTCAGTAGTAACTATATGAGCTGGGTCCGCCAGGCTCCAGGGAAGGGGCTGGAGTGGGTCTCAGTTATTTATAGCGGTGGTAGCACATTCTACGCAGACTCCGTGAAGGGCCGATTCACCATCTCCAGAGACAATTCCAAGAATACGCTGTATCTTCAAATGAACAGCCTGAGAGCCGAGGACACGGCCGTGTATTACTGTGCGAGAGATTTGATGGAAGCGGGGGGTATGGACGTCTGGGGCCAAGGGAGCACGGTCACCGTCTCCTCAACTAGT	QVQLVQSGGGLIQPGGSLRLSCAASGVTVSSNYMSWVRQAPGKGLEWVSVIYSGGSTFYADSVKGRFTISRDNSKNTLYLQMNSLRAEDTAVYYCARDLMEAGGMDVWGQGSTVTVSSTS	GVTVSSNY	IYSGGST	ARDLMEAGGMDV	8
43-43	IGLV3-21	IGLJ2	GAGCTCGTGCTGACTCAGCCACCCTCAGTGTCAGTGGCCCCAGGAAGGACGGCCAGGATTACCTGTGGGGGAAACAACATTGGAGGTAGTAGTGTGCACTGGTACCAGCAGAGGCCAGGCCAGGCCCCTGTGCTGGTCATTTATTATGATAGCGAGCGGCCCTCAGGGATCCCTGAGCGATTCTCTGGCTCCAGCTCTGGGAACACGGCCACCCTGACCATCAGCAGCGTCGTAGCCGGGGATGAGGCCGAATATTACTGTCAGGTGCGGGACACTAGTAGTGATCATGTGATATTCGGCGGAGGGACCAAGCTGACCGTCCTAGGC	ELVLTQPPSVSVAPGRTARITCGGNNIGGSSVHWYQQRPGQAPVLVIYYDSERPSGIPERFSGSSSGNTATLTISSVVAGDEAEYYCQVRDTSSDHVIFGGGTKLTVLG	NIGGSS	YDS	QVRDTSSDHVI	13		IGHV3-53	IGHJ6	CAGGTGCAGCTGGTGCAATCTGGAGGAGGCTTGATCCAGCCTGGGGGGTCCCTGAGACTCTCCTGTGCAGCCTCAGGGGTCACCGTCAGTAGTAACTATATGAGCTGGGTCCGCCAGGCTCCAGGGAAGGGGCTGGAGTGGGTCTCAGTTATTTATAGCGGTGGTAGCACATTCTACGCAGACTCCGTGAAGGGCCGATTCACCATCTCCAGAGACAATTCCAAGAATACGCTGTATCTTCAAATGAACAGCCTGAGAGCCGAGGACACGGCCGTGTATTACTGTGCGAGAGATTTGATGGAAGCGGGGGGTATGGACGTCTGGGGCCAAGGGAGCACGGTCACCGTCTCCTCAACTAGT	QVQLVQSGGGLIQPGGSLRLSCAASGVTVSSNYMSWVRQAPGKGLEWVSVIYSGGSTFYADSVKGRFTISRDNSKNTLYLQMNSLRAEDTAVYYCARDLMEAGGMDVWGQGSTVTVSSTS	GVTVSSNY	IYSGGST	ARDLMEAGGMDV	8
43-57	IGLV1-40	IGLJ1	GAGCTCGAGCTGACTCAGCCGCCCTCAGTGTCTGGGGCCCCAGGGCAGAGGGTCACCATCTCCTGCACTGGGAGCAACTCCAACATCGGGGCAGGTTATGATGTACACTGGTACCAGCAGCTTCCAGGAACAGCCCCCAAACTCCTCATCTATGATAACACCAATCGGCCCTCAGGGGTCCCTGACCGATTCTCTGGCTCCAAGTCTGGCACCTCAGCCTCCCTGGCCATCACTGGGCTCCAGGCTGAGGATGAGGCTGATTATTACTGCCAGTCCTATGACAGCAGCCTGAGTGGTTCTGTCTTCGGAACTGGGACCAAGGTCACCGTCCTAGGC	ELELTQPPSVSGAPGQRVTISCTGSNSNIGAGYDVHWYQQLPGTAPKLLIYDNTNRPSGVPDRFSGSKSGTSASLAITGLQAEDEADYYCQSYDSSLSGSVFGTGTKVTVLG	NSNIGAGYD	DNT	QSYDSSLSGSV	4		IGHV3-53	IGHJ6	CAGGTGCAGCTGGTGCAGTCTGGAGGAGGCTTGATCCAGCCTGGGGGGTCCCTGAGACTCTCCTGTGCAGCCTCAGGGGTCACCGTCAGTAGTAACTATATGAGCTGGGTCCGCCAGGCTCCAGGGAAGGGGCTGGAGTGGGTCTCAGTTATTTATAGCGGTGGTAGCACATTCTACGCAGACTCCGTGAAGGGCCGATTCACCATCTCCAGAGACAATTCCAAGAATACGCTGTATCTTCAAATGAACAGCCTGAGAGCCGAGGACACGGCCGTGTATTACTGTGCGAGAGATTTGATGGAAGCGGGGGGTATGGACGTCTGGGGCCAAGGGAGCACGGTCACCGTCTCCTCAACTAGT	QVQLVQSGGGLIQPGGSLRLSCAASGVTVSSNYMSWVRQAPGKGLEWVSVIYSGGSTFYADSVKGRFTISRDNSKNTLYLQMNSLRAEDTAVYYCARDLMEAGGMDVWGQGSTVTVSSTS	GVTVSSNY	IYSGGST	ARDLMEAGGMDV	7
43-83	IGLV2-14	IGLJ2	GAGCTCGCCCTGACTCAGCCTGCCTCCGTGTCTGGGTCTCCTGGACAGTCGATTACCATCTCCTGCACTGGAACCAGCAGTGACGTTGGTGGTTATGAGTATGTCTCCTGGTACCAACAACACCCAGGCAAAGCCCCCAAACTCATGATTTATGATGTCAGTGATCGGCCCTCAGGGGTTTCTAATCGCTTCTCTGGCTCCAAGTCTGGCAACACGGCCTCCCTGACCATCTCTGGCCTCCAGCCTGAGGACGAGGCTCATTATTACTGCAGCTCATATACCAGTAGCAGAACTCTCGTCTTCGGCGGAGGGACCAAGCTGACCGTCCTAGGC	ELALTQPASVSGSPGQSITISCTGTSSDVGGYEYVSWYQQHPGKAPKLMIYDVSDRPSGVSNRFSGSKSGNTASLTISGLQPEDEAHYYCSSYTSSRTLVFGGGTKLTVLG	SSDVGGYEY	DVS	SSYTSSRTLV	12		IGHV3-53	IGHJ6	CAGGTGCAGCTGGTACAGTCTGGAGGAGGCTTGATCCAGCCTGGGGGGTCCCTGAGACTCTCCTGTGCAGCCCCAGGGGTCACCGTCAGTAGTAACTATATGAGCTGGGTCCGCCAGGCTCCAGGGAAGGGGCTGGAGTGGGTCTCAGTTATTTATAGCGGTGGTAGCACATTCTACGCAGACTCCGTGAAGGGCCGATTCACCATCTCCAGAGACAATTCCAAGAATACGCTGTATCTTCAAATGAACAGCCTGAGAGCCGAGGACACGGCCGTGTATTACTGTGCGAGAGATTTGATGGAAGCGGGGGGTATGGACGTCTGGGGCCAAGGGAGCACGGTCACCGTCTCCTCAACTAGT	QVQLVQSGGGLIQPGGSLRLSCAAPGVTVSSNYMSWVRQAPGKGLEWVSVIYSGGSTFYADSVKGRFTISRDNSKNTLYLQMNSLRAEDTAVYYCARDLMEAGGMDVWGQGSTVTVSSTS	GVTVSSNY	IYSGGST	ARDLMEAGGMDV	9

### Sheet: Panning_27-60 clonotype_nt
Clone	Nucleotide sequence
22-35	GAGCTCGTGCTGACTCAGCCACCCTCGGTGTCAATGGCCCCAGGAAAGACGGCCAGGATTACCTGTGGGGGGAACAACATTGGAAGTGAGAGTGTGCACTGGTACCAGCAGAAGCCAGGCCAGGCCCCTGTGCTGGTCGTTTATGATGATAGGGACCGGCCCTCAGGGATCCCTGAGCGATTCTCTGGCTCCAACTCTGGGAACACGGCCACCCTGACCATCAGCGGGGTCGAAGCCGGGGATGAGGCCGACTATTACTGTCAGGTGTGGGATAGTAGTAGTGATCATATGATATTCGGCGGAGGGACCAAGCTGACCGTCCTAGGCGGTGGTTCCTCTAGATCTTCCTCCTCTGGTGGCGGTGGCTCGGGCGGTGGTGGGCAGGTGCAGCTGGTGCAATCTGGAGGAGGCTTGATCCAGCCTGGGGGGTCCCTGAGACTCTCCTGTGCAGCCTCAGGGGTCACCGTCAGTAGTAACTATATGAGCTGGGTCCGCCAGGCTCCAGGGAAGGGGCTGGAGTGGGTCTCAGTTATTTATAGCGGTGGTAGCACATTCTACGCAGACTCCGTGAAGGGCCGATTCACCATCTCCAGAGACAATTCCAAGAATACGCTGTATCTTCAAATGAACAGCCTGAGAGCCGAGGACACGGCCGTGTATTACTGTGCGAGAGATTTGATGGAAGCGGGGGGTATGGACGTCTGGGGCCAAGGGAGCACGGTCACCGTCTCCTCAACTAGT
27-1	GAGCTCGTGCTGACTCAGCCACCCTCGGTGTCAGTGGCCCCAGGAAAGACGGCCAGGATTACCTGTGGGGGAAACAACATTGGAAGTAAAAGTGTGCACTGGTACCAGCAGAAGCCAGGCCAGGCCCCTGTGCTGGTCGTCTATGATGATAGCGACCGGCCCTCAGGGATCCCTGAGCGATTCTCTGGCTCCAACTCTGGGAACACGGCCACCCTGACCATCAGCAGGGTCGAAGCCGGGGATGAGGCCGACTATTACTGTCAGGTGTGGGATAGTAGTAGTGATCATGTGGTATTCGGCGGAGGGACCAAGCTGACCGTCCTAGGCGGTGGTTCCTCTAGATCTTCCTCCTCTGGTGGCGGTGGCTCGGGCGGTGGTGGGCAGGTACAGCTGGTGCAGTCTGGAGGAGGCTTGATCCAGCCTGGGGGGTCCCTGAGACTCTCCTGTGCAGCCTCAGGGGTCACCGTCAGTAGTAACTATATGAGCTGGGTCCGCCAGGCTCCAGGGAAGGGGCTGGAGTGGGTCTCAGTTATTTATAGCGGTGGTAGCACATTCTACGCAGACTCCGTGAAGGGCCGATTCACCATCTCCAGAGACAATTCCAAGAATACGCTGTATCTTCAAATGAACAGCCTGAGAGCCGAGGACACGGCCGTGTATTACTGTGCGAGAGATTTGATGGAAGCGGGGGGTATGGACGTCTGGGGCCAAGGGAGCACGGTCACCGTCTCCTCAACTAGT
27-12	GAGCTCGTGCTGACTCAGCCACCCTCGGTGTCAGTGGCCCCAGGAAAGACGGCCAGGATTACCTGTGGGGGAAACAACATTGGAAGTAAAAGTGTGCACTGGTACCAGCAGAAGCCAGGCCAGGCCCCTGTGCTGGTCGTCTATGATGATAGCGACCGGCCCTCAGGGATCCCTGAGCGATTCTCTGGCTCCAACTCTGGGAACACGGCCACCCTGACCATCAGCAGGGTCGAAGCCGGGGATGAGGCCGACTATTACTGTCAGGTGTGGGATAGTAGTAGTGATCATCAAGTGTTCGGCGGAGGGACCAAGCTGACCGTCCTAGGCGGTGGTTCCTCTAGATCTTCCTCCTCTGGTGGCGGTGGCTCGGGCGGTGGTGGGCAGGTGCAGCTGGTGGAGTCTGGGGGAGGCGTGGTCCAGCCTGGGGGGTCCCTGAGACTCTCCTGTGCAGCCTCAGGGGTCACCGTCAGTAGTAACTATATGAGCTGGGTCCGCCAGGCTCCAGGGAAGGGGCTGGAGTGGGTCTCAGTTATTTATAGCGGTGGTAGCACATTCTACGCAGACTCCGTGAAGGGCCGATTCACCATCTCCAGAGACAATTCCAAGAATACGCTGTATCTTCAAATGAACAGCCTGAGAGCCGAGGACACGGCCGTGTATTACTGTGCGAGAGATTTGATGGAAGCGGGGGGTATGGACGTCTGGGGCCAAGGGAGCACGGTCACCGTCTCCTCAACTAGT
27-15	GAGCTCGTGCTGACTCAGCCACCCTCGGTGTCAGTGGCCCCAGGAAAGACGGCCAGGATTACCTGTGGGGGAAACAACATTGGAAGTAAAAGTGTGCACTGGTACCAGCAGAAGCCAGGCCAGGCCCCTGTGCTGGTCGTCTATGATGATAGCGACCGGCCCTCAGGGATCCCTGAGCGATTCTCTGGCTCCAACTCTGGGAACACGGCCACCCTGACCATCAGCAGGGTCGAAGCCGGGGATGAGGCCGACTATTACTGTCAGGTGTGGGATAGTAGTAGTGACCAAGGCGTGTTCGGCGGAGGGACCAAGCTGACCGTCCTAGGCGGTGGTTCCTCTAGATCTTCCTCCTCTGGTGGCGGTGGCTCGGGCGGTGGTGGGCAGGTGCAGCTGGTGCAATCTGGAGGAGGCTTGATCCAGCCTGGGGGGTCCCTGAGACTCTCCTGTGCAGCCTCAGGGGTCACCGTCAGTAGTAACTATATGAGCTGGGTCCGCCAGGCTCCAGGGAAGGGGCTGGAGTGGGTCTCAGTTATTTATAGCGGTGGTAGCACATTCTACGCAGACTCCGTGAAGGGCCGATTCACCATCTCCAGAGACAATTCCAAGAATACGCTGTATCTTCAAATGAACAGCCTGAGAGCCGAGGACACGGCCGTGTATTACTGTGCGAGAGATTTGATGGAAGCGGGGGGTATGGACGTCTGGGGCCAAGGGAGCACGGTCACCGTCTCCTCAACTAGT
27-60	GAGCTCGTGCTGACTCAGCCACCTTCGGTGTCAGTGGCCCCAGGAAAGACGGCCAGGATTACCTGTGGGGGAAACAACATTGGAAGTAAAAGTGTGCACTGGTACCAGCAGAAGCCAGGCCAGGCCCCTGTGCTGGTCGTCTATGATGATAGCGACCGGCCCTCAGGGATCCCTGAGCGATTCTCTGGCTCCAACTCTGGGAACACGGCCACCCTGACCATCAGCAGGGTCGAAGCCGGGGATGAGGCCGACTATTACTGTCAGGTGTGGGATAGTAGTAGTGATCATGTGGTATTCGGCGGAGGGACCAAGCTGACCGTCCTAGGCGGTGGTTCCTCTAGATCTTCCTCCTCTGGTGGCGGTGGCTCGGGCGGTGGTGGGGAGGTGCAGCTGGTGCAATCTGGAGGAGGCTTGATCCAGCCTGGGGGGTCCCTGAGACTCTCCTGTGCAGCCTCAGGGGTCACCGTCAGTAGTAACTATATGAGCTGGGTCCGCCAGGCTCCAGGGAAGGGGCTGGAGTGGGTCTCAGTTATTTATAGCGGTGGTAGCACATTCTACGCAGACTCCGTGAAGGGCCGATTCACCATCTCCAGAGACAATTCCAAGAATACGCTGTATCTTCAAATGAACAGCCTGAGAGCCGAGGACACGGCCGTGTATTACTGTGCGAGAGATTTGATGGAAGCGGGGGGTATGGACGTCTGGGGCCAAGGGAGCACGGTCACCGTCTCCTCAACTAGT
32-7	GAGCTCGTGCTGACTCAGCCACCCTCGGTGTCAGTGGCCCCAGGAAAGACGGCCAGGATTACCTGTGGGGGAAACAACATTGGAAGTAAAAGTGTGCACTGGTACCAGCAGAAGCCAGGCCAGGCCCCTGTGCTGGTCGTCTATGATGATAGCGACCGGCCCTCAGGGATCCCTGAGCGATTCTCTGGCTCCAACTCTGGGAACACGGCCACCCTGACCATCAGCAGGGTCGAAGCCGGGGATGAGGCCGACTATTACTGTCAGGTGTGGGATAGTAGTAGTGATCATGTGGTATTCGGCGGAGGGACCAAGCTGACCGTCCTAGGCGGTGGTTCCTCTAGATCTTCCTCCTCTGGTGGCGGTGGCTCGGGCGGTGGTGGGGAGGTGCAGCTGGTGCAGTCTGGAGGAGGCTTGATCCAGCCTGGGGGGTCCCTGAGACTCTCCTGTGCAGCCTCAGGGGTCACCGTCAGTAGTAACTATATGAGCTGGGTCCGCCAGGCTCCAGGGAAGGGGCTGGAGTGGGTCTCAGTTATTTATAGCGGTGGTAGCACATTCTACGCAGACTCCGTGAAGGGCCGATTCACCATCTCCAGAGACAATTCCAAGAATACGCTGTATCTTCAAATGAACAGCCTGAGAGCCGAGGACACGGCCGTGTATTACTGTGCGAGAGATTTGATGGAAGCGGGGGGTATGGACGTCTGGGGCCAAGGGAGCACGGTCACCGTCTCCTCAACTAGT
32-12	GAGCTCGTGCTGACTCAGCCACCCTCGGTGTCAGTGGCCCCAGGAAAGACGGCCAGGATTACCTGTGGGGGAAACAACATTGGAAGTAAAAGTGTGCACTGGTACCAGCAGAAGCCAGGCCAGGCCCCTGTGCTGGTCGTCTATGATGATAGCGACCGGCCCTCAGGGATCCCTGAGCGATTCTCTGGCTCCAACTCTGGGAACACGGCCACCCTGACCATCAGCAGGGTCGAAGCCGGGGATGAGGCCGACTATTACTGTCAGGTGTGGGATAGTAGTAGTGATCATGTGGTATTCGGCGGAGGGACCAAGGTGACCGTCCTCGGCGGTGGTTCCTCTAGATCTTCCTCCTCTGGTGGCGGTGGCTCGGGCGGTGGTGGGCAGGTGCAGCTGGTGCAATCTGGAGGAGGCTTGATCCAGCCTGGGGGGTCCCTGAGACTCTCCTGTGCAGCCTCAGGGGTCACCGTCAGTAGTAACTATATGAGCTGGGTCCGCCAGGCTCCAGGGAAGGGGCTGGAGTGGGTCTCAGTTATTTATAGCGGTGGTAGCACATTCTACGCAGACTCCGTGAAGGGCCGATTCACCATCTCCAGAGACAATTCCAAGAATACGCTGTATCTTCAAATGAACAGCCTGAGAGCCGAGGACACGGCCGTGTATTACTGTGCGAGAGATTTGATGGAAGCGGGGGGTATGGACGTCTGGGGCCAAGGGAGCACGGTCACCGTCTCCTCAACTAGT
32-19	GAGCTCGTGCTGACTCAGCCACCCTCGGTGTCAGTGGCCCCAGGAAAGACGGCCAGGATTACCTGTGGGGGAAACAACATTGGAAGTAAAAGTGTGCACTGGTACCAGCAGAAGCCAGGCCAGGCCCCTGTGCTGGTCGTCTATGATGATAGCGACCGGCCCTCAGGGATCCCTGAGCGATTCTCTGGCTCCAACTCTGGGAACACGGCCACCCTGACCATCAGCAGGGTCGAAGCCGGGGATGAGGCCGACTATTACTGTCAGGTGTGGGATAGTAGTAGTGATCATGTGGTATTCGGCGGAGGGACCAAGCTGACCGTCCTAGGCGGTGGTTCCTCTAGATCTTCCTCCTCTGGTGGCGGTGGCTCGGGCGGTGGTGGGCAGGTGCAGCTGGTGCAGTCTGGAGGAGGCTTGATCCAGCCTGGGGGGTCCCTGAGACTCTCCTGTGCAGCCTCAGGGGTCACCGTCAGTAGTAACTATATGAGCTGGGTCCGCCAGGCTCCAGGGAAGGGGCTGGAGTGGGTCTCAGTTATTTATAGCGGTGGTAGCACATTCTACGCAGACTCCGTGAAGGGCCGATTCACCATCTCCAGAGACAATTCCAAGAATACGCTGTATCTTCAAATGAACAGCCTGAGAGCCGAGGACACGGCCGTGTATTACTGTGCGAGAGATTTGATGGAAGCGGGGGGTATGGACGTCTGGGGTCAAGGGAGCACGGTCACCGTCTCCTCAACTAGT
32-23	GAGCTCGTGCTGACTCAGCCAACCTCGGTGTCAGTGGCCCCAGGAAAGACGGCCAGGATTACCTGTGGGGGAAACAACATTGGAAGTAAAAGTGTGCACTGGTACCAGCAGAAGCCAGGCCAGGCCCCTGTGCTGGTCGTCTATGATGATAGCGACCGGCCCTCAGGGATCCCTGAGCGATTCTCTGGCTCCAACTCTGGGAACACGGCCACCCTGACCATCAGCAGGGTCGAAGCCGGGGATGAGGCCGACTATTACTGTCAGGTGTGGGATAGTAGTAGTGATCATTGGGTGTTCGGCGGAGGGACCAAGCTGACCGTCCTAGGCGGTGGTTCCTCTAGATCTTCCTCCTCTGGTGGCGGTGGCTCGGGCGGTGGTGGGCAGGTGCAGCTGGTGCAGTCTGGAGGAGGCTTGATCCAGCCTGGGGGGTCCCTGAGACTCTCCTGTGCAGCCTCAGGGGTCACCGTCAGTAGTAACTATATGAGCTGGGTCCGCCAGGCTCCAGGGAAGGGGCTGGAGTGGGTCTCAGTTATTTATAGCGGTGGTAGCACATTCTACGCAGACTCCGTGAAGGGCCGATTCACCATCTCCAGAGACAATTCCAAGAATACGCTGTATCTTCAAATGAACAGCCTGAGAGCCGAGGACACGGCCGTGTATTACTGTGCGAGAGATTTGATGGAAGCGGGGGGTATGGACGTCTGGGGCCAAGGGAGCACGGTCACCGTCTCCTCAACTAGT
32-24	GAGCTCGTGCTGACTCAGCCACCCTCGGTGTCAGTGGCCCCAGGAAAGACGGCCACATTTACCTGTGGGGGAAGCGACATTGGAAGTCAAAGTGTGCACTGGTACCAGCAGAAGCCAGGCCAGGCCCCTGTGCTAGTCGTCTATGATGATAGCGACCGGCCCTCAGGGATCCCTGAGCGATTCTCTGGCTCCAACTCTGGAGACACGGCCACCCTGACCATCAGCAGGGTCGAAGCCGGGGATGAGGCCGACTATTACTGTCAGGTGTGGGATTCTAGTGGTGATCATCCAGGGTGGGTGTTCGGCGGAGGGACCAAGCTGACCGTCCTAGGCGGTGGTTCCTCTAGATCTTCCTCCTCTGGTGGCGGTGGCTCGGGCGGTGGTGGGCAGGTGCAGCTTGTGCAGTCTGGAGGAGGCTTGATCCAGCCTGGGGGGTCCCTGAGACTCTCCTGTGCAGCCTCAGGGGTCACCGTCAGTAGTAACTATATGAGCTGGGTCCGCCAGGCTCCAGGGAAGGGGCTGGAGTGGGTCTCAGTTATTTATAGCGGTGGTAGCACATTCTACGCAGACTCCGTGAAGGGCCGATTCACCATCTCCAGAGACAATTCCAAGAATACGCTGTATCTTCAAATGAACAGCCTGAGAGCCGAGGACACGGCCGTGTATTACTGTGCGAGAGATTTGATGGAAGCGGGGGGTATGGACGTCTGGGGCCAAGGGAGCACGGTCACCGTCTCCTCAACTAGT
32-28	GAGCTCGTGCTGACTCAGCCAACCTCGGTGTCAGTGGCCCCAGGAAAGACGGCCAGGATTACCTGTGGGGGAAACAACATTGGAAGTAAAAGTGTGCACTGGTACCAGCAGAAGCCAGGCCAGGCCCCTGTGCTGGTCGTCTATGATGATAGCGACCGGCCCTCAGGGATCCCTGAGCGATTCTCTGGCTCCAACTCTGGGAACACGGCCACCCTGACCATCAGCAGGGTCGAAGCCGGGGATGAGGCCGACTATTACTGTCAGGTGTGGGATAGTAGTAGTGATCATGTGGTATTCGGCGGAGGGACCAAGCTGACCGTCCTAGGCGGTGGTTCCTCTAGATCTTCCTCCTCTGGTGGCGGTGGCTCGGGCGGTGGTGGGCAGGTGCAGCTGGTGCAGTCTGGAGGAGGCTTGATCCAGCCTGGGGGGTCCCTGAGACTCTCCTGTGCAGCCTCAGGGGTCACCGTCAGTAGTAACTATATGAGCTGGGTCCGCCAGGCTCCAGGGAAGGGGCTGGAGTGGGTCTCAGTTATTTATAGCGGTGGTAGCACATTCTACGCAGACTCCGTGAAGGGCCGATTCACCATCTCCAGAGACAATTCCAAGAATACGCTGTATCTTCAAATGAACAGCCTGAGAGCCGAGGACACGGCCGTGTATTACTGTGCGAGAGATTTGATGGAAGCGGGGGGTATGGACGTCTGGGGCCAAGGGAGCACGGTCACCGTCTCCTCAACTAGT
32-29	GAGCTCGTGCTGACTCAGCCACCCTCGGTGTCAGTGGCCCCAGGAAAGACGGCCAGGATTACCTGTGGGGGAAACAACATTGGAAGTAAAAGTGTGCACTGGTACCAGCAGAAGCCAGGCCAGGCCCCTGTGCTGGTCGTCTATGATGATAGCGACCGGCCCTCAGGGATCCCTGAGCGATTCTCTGGCTCCAACTCTGGGAACACGGCCACCCTGACCATCAGCAGGGTCGAAGCCGGGGATGAGGCCGACTATTACTGTCAGGTGTGGGATAGTAGTAGTGATCATTGGGTGTTCGGCGGAGGGACCAAGCTGACCGTCCTAGGCGGTGGTTCCTCTAGATCTTCCTCCTCTGGTGGCGGTGGCTCGGGCGGTGGTGGGCAGGTGCAGCTGGTGCAATCTGGAGGAGGCTTGATCCAGCCTGGGGGGTCCCTGAGACTCTCCTGTGCAGCCTCAGGGGTCACCGTCAGTAGTAACTATATGAGCTGGGTCCGCCAGGCTCCAGGGAAGGGGCTGGAGTGGGTCTCAGTTATTTATAGCGGTGGTAGCACATTCTACGCAGACTCCGTGAAGGGCCGATTCACCATCTCCAGAGACAATTCCAAGAATACGCTGTATCTTCAAATGAACAGCCTGAGAGCCGAGGACACGGCCGTGTATTACTGTGCGAGAGATTTGATGGAAGCGGGGGGTATGGACGTCTGGGGCCAAGGGAGCACGGTCACCGTCTCCTCAACTAGT
32-33	GAGCTCGAGCTGACACAGCCACCCTCGGTGTCAGTGGCCCCAGGAAAGACGGCCACATTTACCTGTGGGGGAAGCGACATTGGAAGTCAAAGTGTGCACTGGTACCAGCAGAAGCCAGGCCAGGCCCCTGTGCTAGTCGTCTATGATGATAGCGACCGGCCCTCAGGGATCCCTGAGCGATTCTCTGGCTCCAACTCTGGAGACACGGCCACCCTGACCATCAGCAGGGTCGAAGCCGGGGATGAGGCCGACTATTACTGTCAGGTGTGGGATTCTAGTGGTGATCATCCAGGGTGGGTGTTCGGCGGAGGGACCAAGCTGACCGTCCTAGGCGGTGGTTCCTCTAGATCTTCCTCCTCTGGTGGCGGTGGCTCGGGCGGTGGTGGGCAGGTGCAGCTGGTGCAATCTGGAGGAGGCTTGATCCAGCCTGGGGGGTCCCTGAGACTCTCCTGTGCAGCCTCAGGGGTCACCGTCAGTAGTAACTATATGAGCTGGGTCCGCCAGGCTCCAGGGAAGGGGCTGGAGTGGGTCTCAGTTATTTATAGCGGTGGTAGCACATTCTACGCAGACTCCGTGAAGGGCCGATTCACCATCTCCAGAGACAATTCCAAGAATACGCTGTATCTTCAAATGAACAGCCTGAGAGCCGAGGACACGGCCGTGTATTACTGTGCGAGAGATTTGATGGAAGCGGGGGGTATGGACGTCTGGGGCCAAGGGAGCATGGTCACCGTCTCTTCAACTAGT
32-44	GAGCTCGTGCTGACTCAGCCAACCTCGGTGTCAGTGGCCCCAGGAAAGACGGCCAGGATTACCTGTGGGGGAAACAACATTGGAAGTAAAAGTGTGCACTGGTACCAGCAGAAGCCAGGCCAGGCCCCTGTGCTGGTCGTCTATGATGATAGCGACCGGCCCTCAGGGATCCCTGAGCGATTCTCTGGCTCCAACTCTGGGAACACGGCCACCCTGACCATCAGCAGGGTCGAAGCCGGGGATGAGGCCGACTATTACTGTCAGGTGTGGGATAGTAGTAGTGATCATCAGGTGTTCGGCGGAGGGACCAAGCTGACCGTCCTAGGCGGTGGTTCCTCTAGATCTTCCTCCTCTGGTGGCGGTGGCTCGGGCGGTGGTGGGCAGGTGCAGCTGGTGCAATCTGGAGGAGGCTTGATCCAGCCTGGGGGGTCCCTGAGACTCTCCTGTGCAGCCTCAGGGGTCACCGTCAGTAGTAACTATATGAGCTGGGTCCGCCAGGCTCCAGGGAAGGGGCTGGAGTGGGTCTCAGTTATTTATAGCGGTGGTAGCACATTCTACGCAGACTCCGTGAAGGGCCGATTCACCATCTCCAGAGACAATTCCAAGAATACGCTGTATCTTCAAATGAACAGCCTGAGAGCCGAGGACACGGCCGTGTATTACTGTGCGAGAGATTTGATGGAAGCGGGGGGTATGGACGTCTGGGGCCAAGGGAGCACGGTCACCGTCTCCTCAACTAGT
32-54	GAGCTCGTGCTGACTCAGCCACCCTCGGTGTCAGTGGCCCCAGGAAAGACGGCCAGGATTACCTGTGGGGGAAACAACATTGGAAGTAAAAGTGTGCACTGGTACCAGCAGAAGCCAGGCCAGGCCCCTGTGCTGGTCGTCTATGATGATAGCGACCGGCCCTCAGGGATCCCTGAGCGATTCTCTGGCTCCAACTCTGGGAACACGGCCACCCTGACCATCAGCAGGGTCGAAGCCGGGGATGAGGCCGACTATTACTGTCAGGTGTGGGATAGTAGTAGTGATCAAGGAGTCTTCGGAACTGGGACCAAGGTCACCGTCCTAGGCGGTGGTTCCTCTAGATCTTCCTCCTCTGGTGGCGGTGGCTCGGGCGGTGGTGGGCAGGTGCAGCTGGTGCAGTCTGGAGGAGGCTTGATCCAGCCTGGGGGGTCCCTGAGACTCTCCTGTGCAGCCTCAGGGGTCACCGTCAGTAGTAACTATATGAGCTGGGTCCGCCAGGCTCCAGGGAAGGGGCTGGAGTGGGTCTCAGTTATTTATAGCGGTGGTAGCACATTCTACGCAGACTCCGTGAAGGGCCGATTCACCATCTCCAGAGACAATTCCAAGAATACGCTGTATCTTCAAATGAACAGCCTGAGAGCCGAGGACACGGCCGTGTATTACTGTGCGAGAGATTTGATGGAAGCGGGGGGTATGGACGTCTGGGGCCAAGGGAGCACGGTCACCGTCTCCTCAACTAGT
32-55	GAGCTCGAGCTGACTCAGCCACCCTCGGTGTCAGTGGCCCCAGGAAAGACGGCCAGGATTACCTGTGGGGGAAACAACATTGGAAGTAAAAGTGTGCACTGGTACCAGCAGAAGCCAGGCCAGGCCCCTGTGCTGGTCGTCTATGATGATAGCGACCGGCCCTCAGGGATCCCTGAGCGATTCTCTGGCTCCAACTCTGGGAACACGGCCACCCTGACCATCAGCAGGGTCGAAGCCGGGGATGAGGCCGACTATTACTGTCAGGTGTGGGATAGTAGTAGTGATCATGTGGTATTCGGCGGAGGGACCAAGCTGACCGTCCTAGGCGGTGGTTCCTCTAGATCTTCCTCCTCTGGTGGCGGTGGCTCGGGCGGTGGTGGGCAGGTGCAGCTGGTGCAATCTGGAGGAGGCTTGATCCAGCCTGGGGGGTCCCTGAGACTCTCCTGTGCAGCCTCAGGGGTCACCGTCAGTAGTAACTATATGAGCTGGGTCCGCCAGGCTCCAGGGAAGGGGCTGGAGTGGGTCTCAGTTATTTATAGCGGTGGTAGCACATTCTACGCAGACTCCGTGAAGGGCCGATTCACCATCTCCAGAGACAATTCCAAGAATACGCTGTATCTTCAAATGAACAGCCTGAGAGCCGAGGACACGGCCGTGTATTACTGTGCGAGAGATTTGATGGAAGCGGGGGGTATGGACGTCTGGGGCCAAGGGAGCACGGTCACCGTCTCCTCAACTAGT
32-59	GAGCTCGCCCTGACTCAGCCTCCCTCGGTGTCAGTGGCCCCAGGAAAGACGGCCAGGATTACCTGTGGGGGAAACAACATTGGAAGTAAAAGTGTGCACTGGTACCAGCAGAAGCCAGGCCAGGCCCCTGTGCTGGTCGTCTATGATGATAGCGACCGGCCCTCAGGGATCCCTGAGCGATTCTCTGGCTCCAACTCTGGGAACACGGCCACCCTGACCATCAGCAGGGTCGAAGCCGGGGATGAGGCCGACTATTACTGTCAGGTGTGGGATAGTAGTAGTGATCATGTGGTATTCGGCGGAGGGACCAAGCTGACCGTCCTAGGCGGTGGTTCCTCTAGATCTTCCTCCTCTGGTGGCGGTGGCTCGGGCGGTGGTGGGCAGGTGCAGCTGGTGGAGTCTGGAGGAGGCTTGATCCAGCCTGGGGGGTCCCTGAGACTCTCCTGTGCAGCCTCAGGGGTCACCGTCAGTAGTAACTATATGAGCTGGGTCCGCCAGGCTCCAGGGAAGGGGCTGGAGTGGGTCTCAGTTATTTATAGCGGTGGTAGCACATTCTACGCAGACTCCGTGAAGGGCCGATTCACCATCTCCAGAGACAATTCCAAGAATACGCTGTATCTTCAAATGAACAGCCTGAGAGCCGAGGACACGGCCATGTATTACTGTGCGAGAGATTTGATGGAAGCGGGGGGTATGGACGTCTGGGGCCAAGGGAGCACGGTCACCGTCTCTTCAACTAGT
32-70	GAGCTCGTGATGACTCAGTCTCCCTCGGTGTCAGTGGCCCCAGGAAAGACGGCCAGGATTACCTGTGGGGGAAACAACATTGGAAGTAAAAGTGTGCACTGGTACCAGCAGAAGCCAGGCCAGGCCCCTGTGCTGGTCGTCTATGATGATAGCGACCGGCCCTCAGGGATCCCTGAGCGATTCTCTGGCTCCAACTCTGGGAACACGGCCACCCTGACCATCAGCAGGGTCGAAGCCGGGGATGAGGCCGACTATTACTGTCAGGTGTGGGATAGTAGTAGTGATCATGTGGTGTTCGGCGGAGGGACCAAGCTGACCGTCCTAGGCGGTGGTTCCTCTAGATCTTCCTCCTCTGGTGGCGGTGGCTCGGGCGGTGGTGGGCAGGTGCAGCTGGTGCAATCTGGAGGAGGCTTGATCCAGCCTGGGGGGTCCCTGAGACTCTCCTGTGCAGCCTCAGGGGTCACCGTCAGTAGTAACTATATGAGCTGGGTCCGCCAGGCTCCAGGGAAGGGGCTGGAGTGGGTCTCAGTTATTTATAGCGGTGGTAGCACATTCTACGCAGACTCCGTGAAGGGCCGATTCACCATCTCCAGAGACAATTCCAAGAATACGCTGTATCTTCAAATGAACAGCCTGAGAGCCGAGGACACGGCCGTGTATTACTGTGCGAGAGATTTGATGGAAGCGGGGGGTATGGACGTCTGGGGCCAAGGGAGCACGGTCACCGTCTCCTCAACTAGT
32-75	GAGCTCGTGCTGACTCAGCCACCCTCGGTGTCAGTGGCCCCAGGAAAGACGGCCAGGATTACCTGTGGGGGAAACAACATTGGAAGTAAAAGTGTGCACTGGTACCAGCAGAAGCCAGGCCAGGCCCCTGTGCTGGTCGTCTATGATGATAGCGACCGGCCCTCAGGGATCCCTGAGCGATTCTCTGGCTCCAACTCTGGGAACACGGCCACCCTGACCATCAGCAGGGTCGAAGCCGGGGATGAGGCCGACTATTACTGTCAGGTGTGGGATAGTAGTAGTGATCATGTGGTATTCGGCGGAGGGACCAAGCTGACCGTCCTAGGCGGTGGTTCCTCTAGATCTTCCTCCTCTGGTGGCGGTGGCTCGGGCGGTGGTGGGCAGGTGCAGCTGGTGCAATCTGGAGGAGGCTTGATCCAGCCTGGGGGGTCCCTGAGACTCTCCTGTGCAGCCTCAGGGGTCACCGTCAGTAGTAACTATATGAGCTGGGTCCGCCAGGCTCCAGGGAAGGGGCTGGAGTGGGTCTCAGTTATTTATAGCGGTGGTAGCACATTCTACGCAGACTCCGTGAAGGGCCGATTCACCATCTCCAGAGACAATTCCAAGAATACGCTGTATCTTCAAATGAACAGCCTGAGAGCCGAGGACACGGCCGTGTATTACTGTGCGAGAGATTTGATGGAAGCGGGGGGTATGGACGTCTGGGGCCAAGGGAGCACGGTCACCGTCTCCTCAACTAGT
32-77	GAGCTCGTGCTGACTCAGTCTCCCTCGGTGTCAGTGGCCCCAGGAAAGACGGCCAGGATTACCTGTGGGGGAAACAACATTGGAAGTAAAAGTGTGCACTGGTACCAGCAGAAGCCAGGCCAGGCCCCTGTGCTGGTCGTCTATGATGATAGCGACCGGCCCTCAGGGATCCCTGAGCGATTCTCTGGCTCCAACTCTGGGAACACGGCCACCCTGACCATCAGCAGGGTCGAAGCCGGGGATGAGGCCGACTATTACTGTCAAGTGTGGGATAGTAGTAGTGATCATGTGGTATTCGGCGGAGGGACCAAGGTCACCGTCCTAGGCGGTGGTTCCTCTAGATCTTCCTCCTCTGGTGGCGGTGGCTCGGGCGGTGGTGGGCAGGTGCAGCTGGTGCAGTCTGGAGGAGGCTTGATCCAGCCTGGGGGGTCCCTGAGACTCTCCTGTGCAGCCTCAGGGGTCACCGTCAGTAGTAACTATATGAGCTGGGTCCGCCAGGCTCCAGGGAAGGGGCTGGAGTGGGTCTCAGTTATTTATAGCGGTGGTAGCACATTCTACGCAGACTCCGTGAAGGGCCGATTCACCATCTCCAGAGACAATTCCAAGAATACGCTGTATCTTCAAATGAACAGCCTGAGAGCCGAGGACACGGCCGTGTATTACTGTGCGAGAGATTTGATGGAAGCGGGGGGTATGGACGTCTGGGGCCAAGGGAGCACGGTCACCGTCTCCTCAACTAGT
32-83	GAGCTCGTGCTGACTCAGCCACCCTCGGTGTCAGTGGCCCCAGGAAAGACGGCCAGGATTACCTGTGGGGGAAACAACATTGGAAGTAAAAGTGTGCACTGGTACCAGCAGAAGCCAGGCCAGGCCCCTGTGCTGGTCGTCTATGATGATAGCGACCGGCCCTCAGGGATCCCTGAGCGATTCTCTGGCTCCAACTCTGGGAACACGGCCACCCTGACCATCAGCAGGGTCGAAGCCGGGGATGAGGCCGACTATTACTGTCAGGTGTGGGATAGTAGTAGTGATCATCAGGTGTTCGGCGGAGGGACCAAGCTGACCGTCCTAGGCGGTGGTTCCTCTAGATCTTCCTCCTCTGGTGGCGGTGGCTCGGGCGGTGGTGGGCAGGTGCAGCTGGTGCAGTCTGGAGGAGGCTTGATCCAGCCTGGGGGGTCCCTGAGACTCTCCTGTGCAGCCTCAGGGGTCACCGTCAGTAGTAACTATATGAGCTGGGTCCGCCAGGCTCCAGGGAAGGGGCTGGAGTGGGTCTCAGTTATTTATAGCGGTGGTAGCACATTCTACGCAGACTCCGTGAAGGGCCGATTCACCATCTCCAGAGACAATTCCAAGAATACGCTGTATCTTCAAATGAACAGCCTGAGAGCCGAGGACACGGCCGTGTATTACTGTGCGAGAGATTTGATGGAAGCGGGGGGTATGGACGTCTGGGGCCAAGGGAGCACGGTCACCGTCTCCTCAACTAGT
32-86	GAGCTCGTGCTGACTCAGCCACCCTCGGTGTCAGTGGCCCCAGGAAAGACGGCCAGGATTACCTGTGGGGGAAACAACATTGGAAGTAAAAGTGTGCACTGGTACCAGCAGAAGCCAGGCCAGGCCCCTGTGCTGGTCGTCTATGATGATAGCGACCGGCCCTCAGGGATCCCTGAGCGATTCTCTGGCTCCAACTCTGGGAACACGGCCACCCTGACCATCAGCAGGGTCGAAGCCGGGGATGAGGCCGACTATTACTGTCAGGTGTGGGATAGTAGTAGTGATCATGTGGTATTCGGCGGAGGGACCAAGGTGACCGTCCTCGGCGGTGGTTCCTCTAGATCTTCCTCCTCTGGTGGCGGTGGCTCGGGCGGTGGTGGGCAGGTACAGCTGGTGCAGTCTGGAGGAGGCTTGATCCAGCCTGGGGGGTCCCTGAGACTCTCCTGTGCAGCCTCAGGGGTCACCGTCAGTAGTAACTATATGAGCTGGGTCCGCCAGGCTCCAGGGAAGGGGCTGGAGTGGGTCTCAGTTATTTATAGCGGTGGTAGCACATTCTACGCAGACTCCGTGAAGGGCCGATTCACCATCTCCAGAGACAATTCCAAGAATACGCTGTATCTTCAAATGAACAGCCTGAGAGCCGAGGACACGGCCGTGTATTACTGTGCGAGAGATTTGATGGAAGCGGGGGGTATGGACGTCTGGGGCCAAGGGAGCACGGTCACCGTCTCCTCAACTAGT
32-88	GAGCTCGCCCTGACTCAGCCTCCCTCGGTGTCAGTGGCCCCAGGAAAGACGGCCAGGATTACCTGTGGGGGAAACAACATTGGAAGTAAAAGTGTGCACTGGTACCAGCAGAAGCCAGGCCAGGCCCCTGTGCTGGTCGTCTATGATGATAGCGACCGGCCCTCAGGGATCCCTGAGCGATTCTCTGGCTCCAACTCTGGGAACACGGCCACCCTGACCATCAGCAGGGTCGAAGCCGGGGATGAGGCCGACTATTACTGTCAGGTGTGGGATAGTAGTAGTGATCATCAGGTATTCGGCGGAGGGACCAAGCTGACCGTCCTAGGCGGTGGTTCCTCTAGATCTTCCTCCTCTGGTGGCGGTGGCTCGGGCGGTGGTGGGCAGGTGCAGCTGGTGCAATCTGGAGGAGGCTTGATCCAGCCTGGGGGGTCCCTGAGACTCTCCTGTGCAGCCTCAGGGGTCACCGTCAGTAGTAACTATATGAGCTGGGTCCGCCAGGCTCCAGGGAAGGGGCTGGAGTGGGTCTCAGTTATTTATAGCGGTGGTAGCACATTCTACGCAGACTCCGTGAAGGGCCGATTCACCATCTCCAGAGACAATTCCAAGAATACGCTGTATCTTCAAATGAACAGCCTGAGAGCCGAGGACACGGCCGTGTATTACTGTGCGAGAGATTTGATGGAAGCGGGGGGTATGGACGTCTGGGGCCAAGGGAGCACGGTCACCGTCTCCTCAACTAGT
32-90	GAGCTCGTGCTGACTCAGCCACCCTCGGTGTCAGTGGCCCCAGGAAAGACGGCCAGGATTACCTGTGGGGGAAACAACATTGGAAGTAAAAGTGTGCACTGGTACCAGCAGAAGCCAGGCCAGGCCCCTGTGCTGGTCGTCTATGATGATAGCGACCGGCCCTCAGGGATCCCTGAGCGATTCTCTGGCTCCAACTCTGGGAACACGGCCACCCTGACCATCAGCAGGGTCGAAGCCGGGGATGAGGCCGACTATTACTGTCAGGTGTGGGATAGTAGTAGTGATCATGTGGTATTCGGCGGAGGGACCAAGCTGACCGTCCTAGGCGGTGGTTCCTCTAGATCTTCCTCCTCTGGTGGCGGTGGCTCGGGCGGTGGTGGGGAGGTGCAGCTGGTGCAATCTGGAGGAGGCTTGATCCAGCCTGGGGGGTCCCTGAGACTCTCCTGTGCAGCCTCAGGGGTCACCGTCAGTAGTAACTATATGAGCTGGGTCCGCCAGGCTCCAGGGAAGGGGCTGGAGTGGGTCTCAGTTATTTATAGCGGTGGTAGCACATTCTACGCAGACTCCGTGAAGGGCCGATTCACCATCTCCAGAGACAATTCCAAGAATACGCTGTATCTTCAAATGAACAGCCTGAGAGCCGAGGACACGGCCGTGTATTACTGTGCGAGAGATTTGATGGAAGCGGGGGGTATGGACGTCTGGGGCCAAGGGAGCACGGTCACCGTCTCCTCAACTAGT
32-92	GAGCTCGAGCTGACTCAGCCAACCTCGGTGTCAGTGGCCCCAGGAAAGACGGCCAGGATTACCTGTGGGGGAAACAACATTGGAAGTAAAAGTGTGCACTGGTACCAGCAGAAGCCAGGCCAGGCCCCTGTGCTGGTCGTCTATGATGATAGCGACCGGCCCTCAGGGATCCCTGAGCGATTCTCTGGCTCCAACTCTGGGAACACGGCCACCCTGACCATCAACAGGGTCGAAGCCGGGGATGAGGCCGACTATTACTGTCAGGTGTGGGATAGTAGTAGTGATCATTGGGTGTTCGGCGGAGGGACCAAGCTGACCGTCCTAGGCGGTGGTTCCTCTAGATCTTCCTCCTCTGGTGGCGGTGGCTCGGGCGGTGGTGGGCAGGTGCAGCTGGTGCAGTCTGGAGGAGGCTTGATCCAGCCTGGGGGGTCCCTGAGACTCTCCTGTGCAGCCTCAGGGGTCACCGTCAGTAGTAACTATATGAGCTGGGTCCGCCAGGCTCCAGGGAAGGGGCTGGAGTGGGTCTCAGTTATTTATAGCGGTGGTAGCACATTCTACGCAGACTCCGTGAAGGGCCGATTCACCATCTCCAGAGACAATTCCAAGAATACGCTGTATCTTCAAATGAACAGCCTGAGAGCCGAGGACACGGCCGTGTATTACTGTGCGAGAGATTTGATGGAAGCGGGGGGTATGGACGTCTGGGGCCAAGGGAGCACGGTCACTGTCTCCTCAACTAGT
32-95	GAGCTCGTGCTGACTCAGCCAACCTCGGTGTCAGTGGCCCCAGGAAAGACGGCCACATTTACCTGTGGGGGAAGCGACATTGGAAGTCAAAGTGTGCACTGGTACCAGCAGAAGCCAGGCCAGGCCCCTGTGCTAGTCGTCTATGATGATAGCGACCGGCCCTCAGGGATCCCTGAGCGATTCTCTGGCTCCAACTCTGGAGACACGGCCACCCTGACCATCAGCAGGGTCGAAGCCGGGGATGAGGCCGACTATTACTGTCAGGTGTGGGATTCTAGTGGTGATCATCCAGGGTGGGTGTTCGGCGGAGGGACCAAGCTGACCGTCCTAGGCGGTGGTTCCTCTAGATCTTCCTCCTCTGGTGGCGGTGGCTCGGGCGGTGGTGGGCAGGTGCAGCTGGTGCAATCTGGAGGAGGCTTGATCCAGCCTGGGGGGTCCCTGAGACTCTCCTGTGCAGCCTCAGGGGTCACCGTCAGTAGTAACTATATGAGCTGGGTCCGCCAGGCTCCAGGGAAGGGGCTGGAGTGGGTCTCAGTTATTTATAGCGGTGGTAGCACATTCTACGCAGACTCCGTGAAGGGCCGATTCACCATCTCCAGAGACAATTCCAAGAATACGCTGTATCTTCAAATGAACAGCCTGAGAGCCGAGGACACGGCCGTGTATTACTGTGCGAGAGATTTGATGGAAGCGGGGGGTATGGACGTCTGGGGCCAAGGGAGCACGGTCACCGTCTCCTCAACTAGT
39-4	GAGCTCGTGCTGACTCAGCCACCCTCGGTGTCAGTGGCCCCAGGAAAGACGGCCAGGATTACCTGTGGGGGAAACAACATTGGAAGTAAAAGTGTGCACTGGTACCAGCAGAAGCCAGGCCAGGCCCCTGTGCTGGTCGTCTATGATGATAGCGACCGGCCCTCAGGGATCCCTGAGCGATTCTCTGGCTCCAACTCTGGGAACACGGCCACCCTGACCATCAGCAGGGTCGAAGCCGGGGATGAGGCCGACTATTACTGTCAGGTGTGGGATAGTAGTAGTGATCAAGGGGTGTTCGGCGGAGGGACCAAGCTGACCGTCCTAGGCGGTGGTTCCTCTAGATCTTCCTCCTCTGGTGGCGGTGGCTCGGGCGGTGGTGGGCAGGTGCAGCTGGTGCAGTCTGGAGGAGGCTTGATCCAGCCTGGGGGGTCCCTGAGACTCTCCTGTGCAGCCTCAGGGGTCACCGTCAGTAGTAACTATATGAGCTGGGTCCGCCAGGCTCCAGGGAAGGGGCTGGAGTGGGTCTCAGTTATTTATAGCGGTGGTAGCACATTCTACGCAGACTCCGTGAAGGGCCGATTCACCATCTCCAGAGACAATTCCAAGAATACGCTGTATCTTCAAATGAACAGCCTGAGAGCCGAGGACACGGCCGTGTATTACTGTGCGAGAGATTTGATGGAAGCGGGGGGTATGGACGTCTGGGGCCAAGGGAGCACGGTCACCGTCTCCTCAACTAGT
39-5	GAGCTCGAGCTGACACAGCCATCCTCGGTGTCAGTGGCCCCAGGAAAGACGGCCAGGATTACCTGTGGGGGAAACAACATTGGAAGTAAAAGTGTGCACTGGTACCAGCAGAAGCCAGGCCAGGCCCCTGTGCTGGTCGTCTATGATGATAGCGACCGGCCCTCAGGGATCCCTGAGCGATTCTCTGGCTCCAACTCTGGGAACACGGCCACCCTGACCATCAGCAGGGTCGAAGCCGGGGATGAGGCCGACTATTACTGTCAGGTGTGGGATAGTAGTAGTGATCATCAGGTGTTCGGCGGAGGGACCAAGCTGACCGTCCTAGGCGGTGGTTCCTCTAGATCTTCCTCCTCTGGTGGCGGTGGCTCGGGCGGTGGTGGGCAGGTGCAGCTGGTGCAATCTGGAGGAGGCTTGATCCAGCCTGGGGGGTCCCTGAGACTCTCCTGTGCAGCCTCAGGGGTCACCGTCAGTAGTAACTATATGAGCTGGGTCCGCCAGGCTCCAGGGAAGGGGCTGGAGTGGGTCTCAGTTATTTATAGCGGTGGTAGCACATTCTACGCAGACTCCGTGAAGGGCCGATTCACCATCTCCAGAGACAATTCCAAGAATACGCTGTATCTTCAAATGAACAGCCTGAGAGCCGAGGACACGGCCGTGTATTACTGTGCGAGAGATTTGATGGAAGCGGGGGGTATGGACGTCTGGGGCCAAGGGAGCACGGTCACCGTCTCCTCAACTAGT
39-7	GAGCTCGTGCTGACTCAGCCACCCTCGGTGTCCGTGGCCCCAGGAAAGACGGCCAGGCTTACCTGTGGGGGAAACAACATTGGGCTGAACAGTGTGCACTGGTACCAGCAGAAGCCAGGCCAGGCCCCTGTGCTGGTCGTCTATGATGATCGCGACCGGCCCTCAGGGATCCCTGAGCGATTCTCTGGCTCCAACTCTGGGAACACGGCCACCCTGACCATCAGCAGGGTCGAAGCCGGGGATGAGGCCGACTATTACTGTCAGGTGTGGGATAGTAGTAGTGATCATTGGGTGTTCGGCGGAGGGACCAAGCTGACCGTCCTAGGCGGTGGTTCCTCTAGATCTTCCTCCTCTGGTGGCGGTGGCTCGGGCGGTGGTGGGCAGGTGCAGCTGGTGCAGTCTGGAGGAGGCTTGATCCAGCCTGGGGGGTCCCTGAGACTCTCCTGTGCAGCCTCAGGGGTCACCGTCAGTAGTAACTATATGAGCTGGGTCCGCCAGGCTCCAGGGAAGGGGCTGGAGTGGGTCTCAGTTATTTATAGCGGTGGTAGCACATTCTACGCAGACTCCGTGAAGGGCCGATTCACCATCTCCAGAGACAATTCCAAGAATACGCTGTATCTTCAAATGAACAGCCTGAGAGCCGAGGACACGGCCGTGTATTACTGTGCGAGAGATTTGATGGAAGCGGGGGGTATGGACGTCTGGGGCCAAGGGAGCACGGTCACCGTCTCCTCAACTAGT
39-32	GAGCTCGCCCTGACTCAGCCTGCCTCCGTGTCTGGGTCTCTTGGACAGTCGATCACCATCTCCTGCACTGAGACCAGCCGTGACGTTGGTGGTTATGACTATGTCTCCTGGTACCAACAACACCCAGGCAAAGCCCCCCAACTCATGATTTATGATGTCAGTAATCGGCCCTCAGGGGTTTCTAATCGCTTCTCTGGCTCCAAGTCTGGCAACACGGCCTCCCTGACCATCTCTGGGCTCCAGGCTGAGGACGAGGCTAATTATTACTGCAGCTCATATACAACCAGTAGAACCGTGGTTTTCGGCGGGGGGACCAAGGTGACCGTCCTCGGCGGTGGTTCCTCTAGATCTTCCTCCTCTGGTGGCGGTGGCTCGGGCGGTGGTGGGCAGGTGCAGCTGGTGCAGTCTGGAGGAGGCTTGATCCAGCCTGGGGGGTCCCTGAGACTCTCCTGTGCAGCCTCAGGGGTCACCGTCAGTAGTAACTATATGAGCTGGGTCCGCCAGGCTCCAGGGAAGGGGCTGGAGTGGGTCTCAGTTATTTATAGCGGTGGTAGCACATTCTACGCAGACTCCGTGAAGGGCCGATTCACCATCTCCAGAGACAATTCCAAGAATACGCTGTATCTTCAAATGAACAGCCTGAGAGCCGAGGACACGGCCGTGTATTACTGTGCGAGAGATTTGATGGAAGCGGGGGGTATGGACGTCTGGGGCCAAGGGAGCACGGTCACCGTCTCCTCAACTAGT
39-45	GAGCTCGAGCTGACTCAGCCACACTCGGTGTCAGTGGCCCCAGGAAAGACGGCCAGGATTACCTGTGGGGGAAACAACATTGGAAGTAAAAGTGTGCACTGGTACCAGCAGAAGCCAGGCCAGGCCCCTGTGCTGGTCGTCTATGATGATAGCGACCGGCCCTCAGGGATCCCTGAGCGATTCTCTGGCTCCAACTCTGGGAACACGGCCACCCTGACCATCAGCAGGGTCGAAGCCGGGGATGAGGCCGACTATTACTGTCAGGTGTGGGATAGTAGTAGTGATCATTGGGTGTTCGGCGGAGGGACCAAGCTGACCGTCCTAGGCGGTGGTTCCTCTAGATCTTCCTCCTCTGGTGGCGGTGGCTCGGGCGGTGGTGGGCAGGTGCAGCTGGTGCAATCTGGAGGAGGCTTGATCCAGCCTGGGGGGTCCCTGAGACTCTCCTGTGCAGCCTCAGGGGTCACCGTCAGTAGTAACTATATGAGCTGGGTCCGCCAGGCTCCAGGGAAGGGGCTGGAGTGGGTCTCAGTTATTTATAGCGGTGGTAGCACATTCTACGCAGACTCCGTGAAGGGCCGATTCACCATCTCCAGAGACAATTCCAAGAATACGCTGTATCTTCAAATGAACAGCCTGAGAGCCGAGGACACGGCCGTGTATTACTGTGCGAGAGATTTGATGGAAGCGGGGGGTATGGACGTCTGGGGCCAAGGGAGCACGGTCACCGTCTCCTCAACTAGT
39-64	GAGCTCGTGCTGACTCAGCCACCCTCAGTGTCAGTGGCCCCAGGAAAGACGGCCAGGATTACCTGTGGGGGAAACAACATTGGAAGTAAAAGTGTGCACTGGTACCAGCAGAAGCCAGGCCAGGCCCCTGTGCTGGTCGTCTATGATGATAGCGACCGGCCCTCAGGGATCCCTGAGCGATTCTCTGGCTCCAACTCTGGGAACACGGCCACCCTGACCATCAGCAGGGTCGAAGCCGGGGATGAGGCCGACTATTACTGTCAGGTGTGGGATAGTAGTAGTGATCATGTGGTATTCGGCGGAGGGACCAAGCTGACCGTCCTAGGCGGTGGTTCCTCTAGATCTTCCTCCTCTGGTGGCGGTGGCTCGGGCGGTGGTGGGCAGGTGCAGCTGGTGCAATCTGGAGGAGGCTTGATCCAGCCTGGGGGGTCCCTGAGACTCTCCTGTGCAGCCTCAGGGGTCACCGTCAGTAGTAACTATATGAGCTGGGTCCGCCAGGCTCCAGGGAAGGGGCTGGAGTGGGTCTCAGTTATTTATAGCGGTGGTAGCACATTCTACGCAGACTCCGTGAAGGGCCGATTCACCATCTCCAGAGACAATTCCAAGAATACGCTGTATCTTCAAATGAACAGCCTGAGAGCCGAGGACACGGCCGTGTATTACTGTGCGAGAGATTTGATGGAAGCGGGGGGTATGGACGTCTGGGGCCAAGGGAGCACGGTCACCGTCTCCTCAACTAGT
39-73	GAGCTCGTGCTGACTCAGCCACCCTCGGTGTCAGTGGCCCCAGGAAAGACGGCCAGGATTACCTGTGGGGGAAACAACATTGGAAGTAAAAGTGTGCACTGGTACCAGCAGAAGCCAGGCCAGGCCCCTGTGCTGGTCGTCTATGATGATAGCGACCGGCCCTCAGGGATCCCTGAGCGATTCTCTGGCTCCAACTCTGGGAACACGGCCACCCTGACCATCAGCAGGGTCGAAGCCGGGGATGAGGCCGACTATTACTGTCAGGTGTGGGATAGTAGTAGTGTCCATCCACGGGTGGTATTCGGCGGAGGGACCAAGCTGACCGTCCTAGGCGGTGGTTCCTCTAGATCTTCCTCCTCTGGTGGCGGTGGCTCGGGCGGTGGTGGGCAGGTGCAGCTGGTGCAGTCTGGAGGAGGCTTGATCCAGCCTGGGGGGTCCCTGAGACTCTCCTGTGCAGCCTCAGGGGTCACCGTCAGTAGTAACTATATGAGCTGGGTCCGCCAGGCTCCAGGGAAGGGGCTGGAGTGGGTCTCAGTTATTTATAGCGGTGGTAGCACATTCTACGCAGACTCCGTGAAGGGCCGATTCACCATCTCCAGAGACAATTCCAAGAATACGCTGTATCTTCAAATGAACAGCCTGAGAGCCGAGGACACGGCCGTGTATTACTGTGCGAGAGATTTGATGGAAGCGGGGGGTATGGACGTCTGGGGCCAAGGGAGCACGGTCACCGTCTCCTCAACTAGT
39-77	GAGCTCGTGCTGACTCAGCCACCCTCGGTGTCAGTGGCCCCAGGAAAGACGGCCAGCATTACGTGTGGGGGAAACAACATTGGAAGTAAAAGTGTGCACTGGTACCAGCAGAAGCCAGGCCAGGCCCCTCTGCTGGTCGTCTTTGATGATAGCGACCGGCCCTCAGGGATCCCTGAGCGATTCTCTGGCTCCAACTCTGGGAACACGGCCACCCTGACCATCAGCAGGGTCGAAGCCGGGGATGAGGCCGACTATTACTGTCAGGTGTGGGATAGTAGTAGTGATCAAGGGGTATTCGGCGGAGGGACCAAGCTGACCGTCCTAGGCGGTGGTTCCTCTAGATCTTCCTCCTCTGGTGGCGGTGGCTCGGGCGGTGGTGGGCAGGTGCAGCTGGTGCAATCTGGAGGAGGCTTGATCCAGCCTGGGGGGTCCCTGAGACTCTCCTGTGCAGCCTCAGGGGTCACCGTCAGTAGTAACTATATGAGCTGGGTCCGCCAGGCTCCAGGGAAGGGGCTGGAGTGGGTCTCAGTTATTTATAGCGGTGGTAGCACATTCTACGCAGACTCCGTGAAGGGCCGATTCACCATCTCCAGAGACAATTCCAAGAATACGCTGTATCTTCAAATGAACAGCCTGAGAGCCGAGGACACGGCCGTGTATTACTGTGCGAGAGATTTGATGGAAGCGGGGGGTATGGACGTCTGGGGCCAAGGGAGCACGGTCACCGTCTCCTCAACTAGT
39-81	GAGCTCGTGCTGACTCAGCCACCCTCGGTGTCAGTGGCCCCAGGAAAGACGGCCAGGATTACCTGTGGGGGAAACAACATTGGAAGTAAAAGTGTGCACTGGTACCAGCAGAAGCCAGGCCAGGCCCCTGTGCTGGTCGTCTATGATGATAGCGACCGGCCCTCAGGGATCCCTGAGCGATTCTCTGGCTCCAACTCTGGGAACACGGCCACCCTGACCATCAGCAGGGTCGAAGCCGGGGATGAGGCCGACTATTACTGTCAGGTGTGGGATAGTAGTAGTGATCAGGGGGTGTTCGGCGGAGGGACCAAGCTGACCGTCCTAGGCGGTGGTTCCTCTAGATCTTCCTCCTCTGGTGGCGGTGGCTCGGGCGGTGGTGGGCAGGTGCAGCTGGTGCAGTCTGGAGGAGGCTTGATCCAGCCTGGGGGGTCCCTGAGACTCTCCTGTGCAGCCTCAGGGGTCACCGTCAGTAGTAACTATATGAGCTGGGTCCGCCAGGCTCCAGGGAAGGGGCTGGAGTGGGTCTCAGTTATTTATAGCGGTGGTAGCACATTCTACGCAGACTCCGTGAAGGGCCGATTCACCATCTCCAGAGACAATTCCAAGAATACGCTGTATCTTCAAATGAACAGCCTGAGAGCCGAGGACACGGCCGTGTATTACTGTGCGAGAGATTTGATGGAAGCGGGGGGTATGGACGTCTGGGGCCAAGGGAGCACGGTCACCGTCTCCTCAACTAGT
39-84	GAGCTCGTGCTGACTCAGCCACCCTCGGTCTCAGTGGCCCCCGGGGGGACGGCCACGATCACCTGTGGGGGAAGCAACGTTGGAAGTAATAGTGTGCACTGGTACCAGCAGAAGCCAGGCCAGGCCCCTGTGCTGGTCGTCTTTGATGATAATGACCGGCCCTCAGGGATCCCTGAGCGATTCTCTGGCTCCAGCTCTGGGAACACGGCCACCCTGACCATCAGCAGGGTCGAAGCCGGGGATGAGGCCGACTATTACTGTCAGGTGTGGGAAAGTCGTCATGATCATTGGGTGTTCGGCGGAGGGACCAAGCTGACCGTCCTAGGCGGTGGTTCCTCTAGATCTTCCTCCTCTGGTGGCGGTGGCTCGGGCGGTGGTGGGCAGGTGCAGCTGGTGCAGTCTGGAGGAGGCTTGATCCAGCCTGGGGGGTCCCTGAGACTCTCCTGTGCAGCCTCAGGGGTCACCGTCAGTAGTAACTATATGAGCTGGGTCCGCCAGGCTCCAGGGAAGGGGCTGGAGTGGGTCTCAGTTATTTATAGCGGTGGTAGCACATTCTACGCAGACTCCGTGAAGGGCCGATTCACCATCTCCAGAGACAATTCCAAGAATACGCTGTATCTTCAAATGAACAGCCTGAGAGCCGAGGACACGGCCGTGTATTACTGTGCGAGAGATTTGATGGAAGCGGGGGGTATGGACGTCTGGGGCCAAGGGAGCACGGTCACCGTCTCTTCAACTAGT
39-85	GAGCTCGCCCTGACTCAGCCTGCCTCCGTGTCTGGGTCTCCTGGACAGTCGATCACCATCTCCTGCACTGGAACCAGCAGTGACGTTGGTGGTTATAACTATGTCTCCTGGTACCAACAACACCCAGGCAAGGCCCCCAAACTCATGATTTATGATGTCAGTAATCGGCCCTCAGGGGTTTCTAATCGCTTCTCTGGCTCCAAGTCTGGCAACACGGCCTCCCTGACCATCTCTGGGCTCCAGGCTGAGGACGAGGGTGATTATTATTGCAGCTCAAATACAAGCAGCAGGTCCGTGGTATTCGGCGGAGGGACCAAGCTGACCGTCCTAGGCGGTGGTTCCTCTAGATCTTCCTCCTCTGGTGGCGGTGGCTCGGGCGGTGGTGGGGAGGTGCAGCTGGTGCAGTCTGGAGGAGGCTTGATCCAGCCTGGGGGGTCCCTGAGACTCTCCTGTGCAGCCTCAGGGGTCACCGTCAGTAGTAACTATATGAGCTGGGTCCGCCAGGCTCCAGGGAAGGGGCTGGAGTGGGTCTCAGTTATTTATAGCGGTGGTAGCACATTCTACGCAGACTCCGTGAAGGGCCGATTCACCATCTCCAGAGACAATTCCAAGAATACGCTGTATCTTCAAATGAACAGCCTGAGAGCCGAGGACACGGCCGTGTATTACTGTGCGAGAGATTTGATGGAAGCGGGGGGTATGGACGTCTGGGGCCAAGGGAGCACGGTCACCGTCTCCTCAACTAGT
39-86	GAGCTCGTGCTGACTCAGCCACCCTCGGTGTCAGTGGCCCCAGGAAAGACGGCCAGGATTACCTGTGGGGGAAACAACATTGGAAGTAAAAGTGTGCACTGGTACCAGCAGAAGCCAGGCCAGGCCCCTGTGCTGGTCGTCTATGATGATAGCGACCGGCCCTCAGGGATCCCTGAGCGATTCTCTGGCTCCAACTCTGGGAACACGGCCACCCTGACCATCAGCAGGGTCGAAGCCGGGGATGAGGCCGACTATTACTGTCAGGTGTGGGATAGTAGTAGTGATCATGTGGTATTCGGCGGAGGGACCAAGCTGACCGTCCTAGGCGGTGGTTCCTCTAGATCTTCCTCCTCTGGTGGCGGTGGCTCGGGCGGTGGTGGGCAGGTGCAGCTGGTGCAATCTGGAGGAGGCTTGATCCAGCCTGGGGGGTCCCTGAGACTCTCCTGTGCAGCCTCAGGGGTCACCGTCAGTAGTAACTATATGAGCTGGGTCCGCCAGGCTCCGGGGAAGGGGCTGGAGTGGGTCTCAGTTATTTATAGCGGTGGTAGCACATTCTACGCAGACTCCGTGAAGGGCCGATTCACCATCTCCAGAGACAATTCCAAGAATACGCTGTATCTTCAAATGAACAGCCTGAGAGCCGAGGACACGGCCGTGTATTACTGTGCGAGAGATTTGATGGAAGCGGGGGGTATGGACGTCTGGGGCCAAGGGAGCACGGTCACCGTCTCCTCAACTAGT
39-87	GAGCTCGCCCTGACTCAGCCACCCTCGGTGTCAGTGGCCCCAGGAAAGACGGCCAGGATTACCTGTGGGGGAAACAACATTGGAAGTAAAAGTGTGCACTGGTACCAGCAGAAGCCAGGCCAGGCCCCTGTGCTGGTCGTCTATGATGATAGCGACCGGCCCTCAGGGATCCCTGAGCGATTCTCTGGCTCCAACTCTGGGAACACGGCCACCCTGACCATCAGCAGGGTCGAAGCCGGGGATGAGGCCGACTATTACTGTCAGGTGTGGGATAGTAGTAGTGATCATGTGGTATTCGGCGGAGGGACCAAGCTGACCGTCCTAGGCGGTGGTTCCTCTAGATCTTCCTCCTCTGGTGGCGGTGGCTCGGGCGGTGGTGGGCAGGTGCAGCTGGTGCAATCTGGAGGAGGCTTGATCCAGCCTGGGGGGTCCCTGAGACTCTCCTGTGCAGCCTCAGGGGTCACCGTCAGTAGTAACTATATGAGCTGGGTCCGCCAGGCTCCAGGGAAGGGGCTGGAGTGGGTCTCAGTTATTTATAGCGGTGGTAGCACATTCTACGCAGACTCCGTGAAGGGCCGATTCACCATCTCCAGAGACAATTCCAAGAATACGCTGTATCTTCAAATGAACAGCCTGAGAGCCGAGGACACGGCCGTGTATTACTGTGCGAGAGATTTGATGGAAGCGGGGGGTATGGACGTCTGGGGCCAAGGGAGCACGGTCACCGTCTCCTCAACTAGT
39-89	GAGCTCGAGCTGACACAGCCACCCTCGGTGTCAGTGGCCCCAGGAAAGACGGCCAGGATTACCTGTGGGGGAAACAACATTGGAAGTAAAAGTGTGCACTGGTACCAGCAGAAGCCAGGCCAGGCCCCTGTGCTGGTCGTCTATGATGATAGCGACCGGCCCTCAGGGATCCCTGAGCGATTCTCTGGCTCCAACTCTGGGAACACGGCCACCCTGACCATCAGCAGGGTCGAAGCCGGGGATGAGGCCGACTATTACTGTCAGGTGTGGGATAGTAGTAGTGATCATTGGGTGTTCGGCGGAGGGACCAAGCTGACCGTCCTAGGCGGTGGTTCCTCTAGATCTTCCTCCTCTGGTGGCGGTGGCTCGGGCGGTGGTGGGGAGGTGCAGCTGGTGCAATCTGGAGGAGGCTTGATCCAGCCTGGGGGGTCCCTGAGACTCTCCTGTGCAGCCTCAGGGGTCACCGTCAGTAGTAACTATATGAGCTGGGTCCGCCAGGCTCCAGGGAAGGGGCTGGAGTGGGTCTCAGTTATTTATAGCGGTGGTAGCACATTCTACGCAGACTCCGTGAAGGGCCGATTCACCATCTCCAGAGACAATTCCAAGAATACGCTGTATCTTCAAATGAACAGCCTGAGAGCCGAGGACACGGCCGTGTATTACTGTGCGAGAGATTTGATGGAAGCGGGGGGTATGGACGTCTGGGGCCAAGGGAGCACGGTCACCGTCTCCTCAACTAGT
39-91	GAGCTCGTGCTGACTCAGCCACCCTCGGTGTCCGTGGCCCCAGGAAAGACGGCCAGGCTTACCTGTGGGGGAAACAACATTGGGCTGAACAGTGTGCACTGGTACCAGCAGAAGCCAGGCCAGGCCCCTGTGCTGGTCGTCTATGATGATCGCGACCGGCCCTCAGGGATTCCTGAGCGATTCTCTGGCTCCAACTCTGGGAACACGGCCACCCTGACCATCAGCAGGGTCGAAGACGGGGATGAGGCCGACTATTACTGTCAGGTGTGGGATGGTCGTACTGATCATCTCGTATTCGGCGGAGGGACCAAGCTGACCGTCCTAGGCGGTGGTTCCTCTAGATCTTCCTCCTCTGGTGGCGGTGGCTCGGGCGGTGGTGGGCAGGTGCAGCTGGTGCAGTCTGGAGGAGGCTTGATCCAGCCTGGGGGGTCCCTGAGACTCTCCTGTGCAGCCTCAGGGGTCACCGTCAGTAGTAACTATATGAGCTGGGTCCGCCAGGCTCCAGGGAAGGGGCTGGAGTGGGTCTCAGTTATTTATAGCGGTGGTAGCACATTCTACGCAGACTCCGTGAAGGGCCGATTCACCATCTCCAGAGACAATTCCAAGAATACGCTGTATCTTCAAATGAACAGCCTGAGAGCCGAGGACACGGCCGTGTATTACTGTGCGAGAGATTTGATGGAAGCGGGGGGTATGGACGTCTGGGGCCAAGGGAGCACGGTCACCGTCTCCTCAACTAGT
43-5	GAGCTCGTGCTGACTCAGCCACCCTCAGTGTCAGTGGCCCCAGGACAGACGGCCAGGATTCCCTGTGGGGGAAACAACATTGGAGGTTACAGTGTGCACTGGTACCAGCAGAAGCCAGGCCAGGCCCCTGTGCTGGTCATCTATTATGATAGCGACCGGCCCTCAGGGATCCCTGAGCGATTCTCTGGCTCCAACTCTGAGAACACGGCCACCCTGACCATCAGCAGGGTCGAAGCCGGGGATGAGGCCGACTATTTCTGTCAGGTGTGGGATAGTACCAGTGATCATGTGGTATTCGGCGGAGGGACCAAGCTGACCGTCCTAGGCGGTGGTTCCTCTAGATCTTCCTCCTCTGGTGGCGGTGGCTCGGGCGGTGGTGGGCAGGTGCAGCTGCAGCAGTCTGGAGGAGGCTTGATCCAGCCTGGGGGGTCCCTGAGACTCTCCTGTGCAGCCTCAGGGGTCACCGTCAGTAGTAACTATATGAGCTGGGTCCGCCAGGCTCCAGGGAAGGGGCTGGAGTGGGTCTCAGTTATTTATAGCGGTGGTAGCACATTCTACGCAGACTCCGTGAAGGGCCGATTCACCATCTCCAGAGACAATTCCAAGAATACGCTGTATCTTCAAATGAACAGCCTGAGAGCCGAGGACACGGCCGTGTATTACTGTGCGAGAGATTTGATGGAAGCGGGGGGTATGGACGTCTGGGGCCAAGGGAGCACGGTCACCGTCTCCTCAACTAGT
43-7	GAGCTCGTGTTGACACAGCCACCCTCAGTGTCAGTGGCCCCAGGAAAGACGGCCAGGATTACCTGTGGGGAAAACAGCATTGGAAGTAAAAGTGTGCACTGGTACCAGCAGAAGCCAGGCCAGGCCCCTCTACTGGTCATCTATTCTGATAACGACCGGCCCTCCGGGATCCCTGAGCGATTCTCTGGCTCCAACTCTGGGAACACGGCCACCCTGACCATCAGCAGGGTCGAAGCCGGGGATGAGGCCGACTATTACTGTCAGGTGTGGGACAGTAGTAGTGACCATGTGGTGTTCGGCGAAGGGACCAAGCTGACCGTCCTAGGCGGTGGTTCCTCTAGATCTTCCTCCTCTGGTGGCGGTGGCTCGGGCGGTGGTGGGCAGGTGCAGCTGGTGCAGTCTGGAGGAGGCTTGATCCAGCCTGGGGGGTCCCTGAGACTCTCCTGTGCAGCCTCAGGGGTCACCGTCAGTAGTAACTATATGAGCTGGGTCCGCCAGGCTCCAGGGAAGGGGCTGGAGTGGGTCTCAGTTATTTATAGCGGTGGTAGCACATTCTACGCAGACTCCGTGAAGGGCCGATTCACCATCTCCAGAGACAATTCCAAGAATACGCTGTATCTTCAAATGAACAGCCTGAGAGCCGAGGACACGGCCGTGTATTACTGTGCGAGAGATTTGATGGAAGCGGGGGGTATGGACGTCTGGGGCCAAGGGAGCACGGTCACCGTCTCCTCAACTAGT
43-11	GAGCTCGCCCTGACTCAGCCTGCCTCCGTGTCTGGGTCTCCTGGACAGTCGATCACCATCTCCTGCACTGGAACCAGCAGTGACGTTGGTGGTTATAACTATGTCTCCTGGTACCAGCAACACCCAGGCAAAGCCCCCAAACTCATGATTTATGATGTCAGTAATCGGCCCTCAGGGGTTTCTAATCGCTTCTCTGGCTCCAAGTCTGGCAACACGGCCTCCCTGACCATCTCTGGGCTCCAGGCTGAGGACGAGGCTGATTATTACTGCAGCTCATATACAAGCAGCACCACCCCTTGGGTGTTCGGCGGAGGGACCAAGCTGACCGTCCTAGGCGGTGGTTCCTCTAGATCTTCCTCCTCTGGTGGCGGTGGCTCGGGCGGTGGTGGGGAGGTGCAGCTGGTGCAGTCTGGAGGAGGCTTGATCCAGCCTGGGGGGTCCCTGAGACTCTCCTGTGCAGCCTCAGGGGTCACCGTCAGTAGTAACTATATGAGCTGGGTCCGCCAGGCTCCAGGGAAGGGGCTGGAGTGGGTCTCAGTTATTTATAGCGGTGGTAGCACATTCTACGCAGACTCCGTGAAGGGCCGATTCACCATCTCCAGAGACAATTCCAAGAATACGCTGTATCTTCAAATGAACAGCCTGAGAGCCGAGGACACGGCCGTGTATTACTGTGCGAGAGATTTGATGGAAGCGGGGGGTATGGACGTCTGGGGCCAAGGGAGCACGGTCACCGTCTCCTCAACTAGT
43-16	GAGCTCGTGCTGACTCAGCCACCCTCAGTGTCAGTGGCCCCAGGAAGGACGGCCAGGATTACCTGTGGGGGAAACAACATTGGAGGTAGTAGTGTGCACTGGTACCAGCAGAGGCCAGGCCAGGCCCCTGTGCTGGTCATTTATTATGATAGCGAGCGGCCCTCAGGGATCCCTGAGCGATTCTCTGGCTCCAGCTCTGGGAACACGGCCACCCTGACCATCAGCAGCGTCGTAGCCGGGGATGAGGCCGAATATTACTGTCAGGTGCGGGACACTAGTACTGATCAAGTGATTTTCGGCGGAGGGACCAAGCTGACCGTCCTAGGCGGTGGTTCCTCTAGATCTTCCTCCTCTGGTGGCGGTGGCTCGGGCGGTGGTGGGCAGGTGCAGCTGGTGCAATCTGGAGGAGGCTTGATCCAGCCTGGGGGGTCCCTGAGACTCTCCTGTGCAGCCTCAGGGGTCACCGTCAGTAGTAACTATATGAGCTGGGTCCGCCAGGCTCCAGGGAAGGGGCTGGAGTGGGTCTCAGTTATTTATAGCGGTGGTAGCACATTCTACGCAGACTCCGTGAAGGGCCGATTCACCATCTCCAGAGACAATTCCAAGAATACGCTGTATCTTCAAATGAACAGCCTGAGAGCCGAGGACACGGCCGTGTATTACTGTGCGAGAGATTTGATGGAAGCGGGGGGTATGGACGTCTGGGGCCAAGGGAGCACGGTCACCGTCTCTTCAACTAGT
43-17	GAGCTCGAGCTGACTCAGCCTGCCTCCGTGTCTGGGTCTCCTGGACAGTCGGTCACCATCTCCTGCACTGGAACCAGCAGTGACGTTGGTGGTTATAACTATGTGTCCTGGTACCAACAACACCCAGGCAAAGCCCCCAAGCTCATGATTTTTGATGTCACTGATCGGCCCTCCGGGGTTTCTGATCGCTTCTCTGGCTCCAAGTCTGGCAACACGGCCTCCCTGTCCATCTCTGGGCTCCAGGCTGAGGACGAGTCTGATTATTATTGTTCTTCATACACAGGTAGTGGGAAGGGGGTCTTCGGATCTGGGACCAAGGTGACCGTCCTCGGCGGTGGTTCCTCTAGATCTTCCTCCTCTGGTGGCGGTGGCTCGGGCGGTGGTGGGCAGGTACAGCTGGTACAGTCTGGAGGAGGCTTGATCCAGCCTGGGGGGTCCCTGAGACTCTCCTGTGCAGCCTCAGGGGTCACCGTCAGTAGTAACTATATGAGCTGGGTCCGCCAGGCTCCAGGGAAGGGGCTGGAGTGGGTCTCAGTTATTTATAGCGGTGGTAGCACATTCTACGCAGACTCCGTGAAGGGCCGATTCACCATCTCCAGAGACAATTCCAAGAATACGCTGTATCTTCAAATGAACAGCCTGAGAGCCGAGGACACGGCCGTGTATTACTGTGCGAGAGATTTGATGGAAGCGGGGGGTATGGACGTCTGGGGCCAAGGGAGCACGGTCACCGTCTCCTCAACTAGT
43-24	GAGCTCGTGCTGACTCAGCCACCCTCAGTGTCAGTGGCCCCAGGACAGACGGCCAGGATTCCCTGTGGGGGAAACAACATTGGAGGTTACAGTGTGCACTGGTACCAGCAGAAGCCAGGCCAGGCCCCTGTGCTGGTCATCTATTATGATAGCGACCGGCCCTCAGGGATCCCTGAGCGATTCTCTGGCTCCAACTCTGAGAACACGGCCACCCTGACCATCAGCAGGGTCGAAGCCGGGGATGAGGCCGACTATTTCTGTCAGGTGTGGGATAGTACCAGTGATCATGTGGTATTCGGCGGAGGGACCAAGCTGACCGTCCTAGGCGGTGGTTCCTCTAGATCTTCCTCCTCTGGTGGCGGTGGCTCGGGCGGTGGTGGGCAGGTGCAGCTGGTGCAATCTGGAGGAGGCTTGATCCAGCCTGGGGGGTCCCTGAGACTCTCCTGTGCAGCCTCAGGGGTCACCGTCAGTAGTAACTATATGAGCTGGGTCCGCCAGGCTCCAGGGAAGGGGCTGGAGTGGGTCTCAGTTATTTATAGCGGTGGTAGCACATTCTACGCAGACTCCGTGAAGGGCCGATTCACCATCTCCAGAGACAATTCCAAGAATACGCTGTATCTTCAAATGAACAGCCTGAGAGCCGAGGACACGGCCGTGTATTACTGTGCGAGAGATTTGATGGAAGCGGGGGGTATGGACGTCTGGGGCCAAGGGAGCACGGTCACCGTCTCCTCAACTAGT
43-26	GAGCTCGTGCTGACTCAGCCACCCTCAGTGTCAGTGGCCCCAGGAAGGACGGCCAGGATTACCTGTGGGGGAAACAACGTTGGAAGTAGTAGTGTGCACTGGTACCAGCAGAGGCCAGGCCAGGCCCCTGTGCTGGTCATTTATTATGATAGCGAGCGGCCCTCAGGGATCCCTGAGCGATTCTCTGGCTCCAGCTCTGGGAACACGGCCACCCTGACCATCAGCAGCGTCGTAGCCGGGGATGAGGCCGAATATTACTGTCAGGTGCGGGACACTACTAGTGATCATGTAATATTCGGCGGAGGGACCAAGCTGACCGTCCTAGGCGGTGGTTCCTCTAGATCTTCCTCCTCTGGTGGCGGTGGCTCGGGCGGTGGTGGGCAGGTGCAGCTGGTGCAATCTGGAGGAGGCTTGATCCAGCCTGGGGGGTCCCTGAGACTCTCCTGTGCAGCCTCAGGGGTCACCGTCAGTAGTAACTATATGAGCTGGGTCCGCCAGGCTCCAGGGAAGGGGCTGGAGTGGGTCTCAGTTATTTATAGCGGTGGTAGCACATTCTACGCAGACTCCGTGAAGGGCCGATTCACCATCTCCAGAGACAATTCCAAGAATACGCTGTATCTTCAAATGAACAGCCTGAGAGCCGAGGACACGGCCGTGTATTACTGTGCGAGAGATTTGATGGAAGCGGGGGGTATGGACGTCTGGGGCCAAGGGAGCACGGTCACCGTCTCCTCAACTAGT
43-41	GAGCTCGTGCTGACTCAGCCAACCTCAGTGTCAGTGGCCCCAGGAAGGACGGCCAGGATTACCTGTGGGGGAAACAACGTTGGAAGTAGTAGTGTGCACTGGTACCAGCAGAGGCCAGGCCAGGCCCCTGTGCTGGTCATTTATTATGATAGCGAGCGGCCCTCAGGGATCCCTGAGCGATTCTCTGGCTCCAGCTCTGGGAACACGGCCACCCTGACCATCAGCAGCGTCGTAGCCGGGGATGAGGCCGAATATTACTGTCAGGTGCGGGACACTACTAGTGATCATGTAATATTCGGCGGAGGGACCAAGCTGACCGTCCTAGGCGGTGGTTCCTCTAGATCTTCCTCCTCTGGTGGCGGTGGCTCGGGCGGTGGTGGGCAGGTGCAGCTGGTGCAATCTGGAGGAGGCTTGATCCAGCCTGGGGGGTCCCTGAGACTCTCCTGTGCAGCCTCAGGGGTCACCGTCAGTAGTAACTATATGAGCTGGGTCCGCCAGGCTCCAGGGAAGGGGCTGGAGTGGGTCTCAGTTATTTATAGCGGTGGTAGCACATTCTACGCAGACTCCGTGAAGGGCCGATTCACCATCTCCAGAGACAATTCCAAGAATACGCTGTATCTTCAAATGAACAGCCTGAGAGCCGAGGACACGGCCGTGTATTACTGTGCGAGAGATTTGATGGAAGCGGGGGGTATGGACGTCTGGGGCCAAGGGAGCACGGTCACCGTCTCCTCAACTAGT
43-43	GAGCTCGTGCTGACTCAGCCACCCTCAGTGTCAGTGGCCCCAGGAAGGACGGCCAGGATTACCTGTGGGGGAAACAACATTGGAGGTAGTAGTGTGCACTGGTACCAGCAGAGGCCAGGCCAGGCCCCTGTGCTGGTCATTTATTATGATAGCGAGCGGCCCTCAGGGATCCCTGAGCGATTCTCTGGCTCCAGCTCTGGGAACACGGCCACCCTGACCATCAGCAGCGTCGTAGCCGGGGATGAGGCCGAATATTACTGTCAGGTGCGGGACACTAGTAGTGATCATGTGATATTCGGCGGAGGGACCAAGCTGACCGTCCTAGGCGGTGGTTCCTCTAGATCTTCCTCCTCTGGTGGCGGTGGCTCGGGCGGTGGTGGGCAGGTGCAGCTGGTGCAATCTGGAGGAGGCTTGATCCAGCCTGGGGGGTCCCTGAGACTCTCCTGTGCAGCCTCAGGGGTCACCGTCAGTAGTAACTATATGAGCTGGGTCCGCCAGGCTCCAGGGAAGGGGCTGGAGTGGGTCTCAGTTATTTATAGCGGTGGTAGCACATTCTACGCAGACTCCGTGAAGGGCCGATTCACCATCTCCAGAGACAATTCCAAGAATACGCTGTATCTTCAAATGAACAGCCTGAGAGCCGAGGACACGGCCGTGTATTACTGTGCGAGAGATTTGATGGAAGCGGGGGGTATGGACGTCTGGGGCCAAGGGAGCACGGTCACCGTCTCCTCAACTAGT
43-57	GAGCTCGAGCTGACTCAGCCGCCCTCAGTGTCTGGGGCCCCAGGGCAGAGGGTCACCATCTCCTGCACTGGGAGCAACTCCAACATCGGGGCAGGTTATGATGTACACTGGTACCAGCAGCTTCCAGGAACAGCCCCCAAACTCCTCATCTATGATAACACCAATCGGCCCTCAGGGGTCCCTGACCGATTCTCTGGCTCCAAGTCTGGCACCTCAGCCTCCCTGGCCATCACTGGGCTCCAGGCTGAGGATGAGGCTGATTATTACTGCCAGTCCTATGACAGCAGCCTGAGTGGTTCTGTCTTCGGAACTGGGACCAAGGTCACCGTCCTAGGCGGTGGTTCCTCTAGATCTTCCTCCTCTGGTGGCGGTGGCTCGGGCGGTGGTGGGCAGGTGCAGCTGGTGCAGTCTGGAGGAGGCTTGATCCAGCCTGGGGGGTCCCTGAGACTCTCCTGTGCAGCCTCAGGGGTCACCGTCAGTAGTAACTATATGAGCTGGGTCCGCCAGGCTCCAGGGAAGGGGCTGGAGTGGGTCTCAGTTATTTATAGCGGTGGTAGCACATTCTACGCAGACTCCGTGAAGGGCCGATTCACCATCTCCAGAGACAATTCCAAGAATACGCTGTATCTTCAAATGAACAGCCTGAGAGCCGAGGACACGGCCGTGTATTACTGTGCGAGAGATTTGATGGAAGCGGGGGGTATGGACGTCTGGGGCCAAGGGAGCACGGTCACCGTCTCCTCAACTAGT
43-83	GAGCTCGCCCTGACTCAGCCTGCCTCCGTGTCTGGGTCTCCTGGACAGTCGATTACCATCTCCTGCACTGGAACCAGCAGTGACGTTGGTGGTTATGAGTATGTCTCCTGGTACCAACAACACCCAGGCAAAGCCCCCAAACTCATGATTTATGATGTCAGTGATCGGCCCTCAGGGGTTTCTAATCGCTTCTCTGGCTCCAAGTCTGGCAACACGGCCTCCCTGACCATCTCTGGCCTCCAGCCTGAGGACGAGGCTCATTATTACTGCAGCTCATATACCAGTAGCAGAACTCTCGTCTTCGGCGGAGGGACCAAGCTGACCGTCCTAGGCGGTGGTTCCTCTAGATCTTCCTCCTCTGGTGGCGGTGGCTCGGGCGGTGGTGGGCAGGTGCAGCTGGTACAGTCTGGAGGAGGCTTGATCCAGCCTGGGGGGTCCCTGAGACTCTCCTGTGCAGCCCCAGGGGTCACCGTCAGTAGTAACTATATGAGCTGGGTCCGCCAGGCTCCAGGGAAGGGGCTGGAGTGGGTCTCAGTTATTTATAGCGGTGGTAGCACATTCTACGCAGACTCCGTGAAGGGCCGATTCACCATCTCCAGAGACAATTCCAAGAATACGCTGTATCTTCAAATGAACAGCCTGAGAGCCGAGGACACGGCCGTGTATTACTGTGCGAGAGATTTGATGGAAGCGGGGGGTATGGACGTCTGGGGCCAAGGGAGCACGGTCACCGTCTCCTCAACTAGT

### Sheet: Extended Table 3
BCR HC sequences of Omicron RBD-reactive clonotypes
Clonotype	Vaccinee	Blood sampling point	IGHV gene	IGHJ gene	Isotype	Nucleotide sequence	Amino acid sequence	HCDR1	HCDR2	HCDR3	Number of SHM	Frequency
27-60	1	3rd	IGHV3-53	IGHJ6	G1	TGCAGCCTCTGGGATCACCGTCAGTAGCAACTACATGAGCTGGGTCCGCCAGGCTCCAGGGAAGGGGCTGGAGTGGGTCTCAGTTATTTATAGCGGTGGTAGCACATACTACGCAGACTCCGTGAAGGGCCGATTCACCATCTCCAGAGACAATTCCAAGAACACGCTGTATCTTCAAATGAACAGCCTGAGAGCCGAGGACACGGCCGTGTATTACTGTGCGAGAGATTTGCGCGAGGTCGGCGGTATGGACGTCTGGGGCCAAGGGACCACGGTCACCGTCTCCTCA	AASGITVSSNYMSWVRQAPGKGLEWVSVIYSGGSTYYADSVKGRFTISRDNSKNTLYLQMNSLRAEDTAVYYCARDLREVGGMDVWGQGTTVTVSS	GITVSSNY	IYSGGST	ARDLREVGGMDV	1	3.34e-05
	1	4th	IGHV3-53	IGHJ6	M	TGCAGCCTCTGGGTTCACCGTCAGTAGCAACTACATGAGCTGGGTCCGCCAGGCTCCAGGGAAGGGGCTGGAGTGGGTCTCACTTATTTATAGCGGTGGTAGCACATACTTCGCAGACTCCGTGAAGGGCCGATTCACCATCTCCAGAGACAATTCCAAGAACACGCTGTATCTTCAAATGAACAGCCTGAGAGCCGAGGACACGGCCGTGTATTACTGTGCGAGAGATTTGCGCGAGGTCGGCGGTATGGACGTCTGGGGCCAAGGGACCACGGTCATCGTCTCCTCA	AASGFTVSSNYMSWVRQAPGKGLEWVSLIYSGGSTYFADSVKGRFTISRDNSKNTLYLQMNSLRAEDTAVYYCARDLREVGGMDVWGQGTTVIVSS	GFTVSSNY	IYSGGST	ARDLREVGGMDV	2	3.24e-06
	1	5th	IGHV3-53	IGHJ6	G1	TGCAGCCTCTGGACTCATCGTCAGTAGCAATTACATGAGTTGGGTCCGCCAGGCTCCAGGGAAGGGACTGGAGTGGGTCGCACTTATTTATAGCGGTGGTAGCACGTTCTACGCAGACTCCGTGAAGGGCCGATTCACCATCTCCAGAGACAATGCCAAGAACACGATGTATTTTCAAATGGACCGCCTGACAGCCGAGGACACGGCCGTGTATTACTGTGCGAGAGATTTGCGCGAGGTCGGCGGTATGGACGTCTGGGGCCAAGGGACCACGGTCACCGTCTCCTCA	AASGLIVSSNYMSWVRQAPGKGLEWVALIYSGGSTFYADSVKGRFTISRDNAKNTMYFQMDRLTAEDTAVYYCARDLREVGGMDVWGQGTTVTVSS	GLIVSSNY	IYSGGST	ARDLREVGGMDV	16	1.99e-06
	1	5th	IGHV3-53	IGHJ6	G1	TGCAGCCTCTGAGATCACCGTCAGTAGTAACTACATGAGCTGGGTCCGCCAGGCTCCAGGGAAGGGGCTGGAGTGGGTCTCAGTTATTTATAGCGGTGGTAGCACATTCTATGCAGACTCCGTGAAGGGCCGATTCACCATCTCCAGAGACAGTTCCAAGAACACGCTGTATCTTCAAATGAACAGCCTGAGAGCCGAGGACACGGCCGTGTATTACTGTGCGAGAGATTTGCGCGAGGTCGGCGGTATGGACGTCTGGGGCCAAGGGACCACGGTCACCGTCTCCTCA	AASEITVSSNYMSWVRQAPGKGLEWVSVIYSGGSTFYADSVKGRFTISRDSSKNTLYLQMNSLRAEDTAVYYCARDLREVGGMDVWGQGTTVTVSS	EITVSSNY	IYSGGST	ARDLREVGGMDV	6	1.99e-06
	1	6th	IGHV3-53	IGHJ6	G1	TGCAGCCTCTGGGCTCATCGTCAGTAGCAACTATATGAGCTGGGTCCGCCAGGCTCCAGGGAAGGGGCTGGAGTGGGTCTCAATTATTTATCCCGGTGGTAGCACATTCTACGCAGACTCCGTGAAGGACCGATCTACCGTCTCCAGAGACAGTTCCACGAACACGCTGTATCTTCAAATGAACAGATTGAGAGCCGAGGACACGGCCGTCTATTACTGTGCGAGAGATTTGCGCGAGGTCGGCGGTATGGACGTCTGGGGCCAAGGGACCACGGTCACCGTCTCTTCA	AASGLIVSSNYMSWVRQAPGKGLEWVSIIYPGGSTFYADSVKDRSTVSRDSSTNTLYLQMNRLRAEDTAVYYCARDLREVGGMDVWGQGTTVTVSS	GLIVSSNY	IYPGGST	ARDLREVGGMDV	16	5.5e-06
	1	6th	IGHV3-53	IGHJ6	A1	TGCAGCCTCTGGGCTCACCGTCAGTAGCAACTACATGAGCTGGGTCCGCCAGGCTCCAGGGAAGGGGCTGGAGTGGGTCTCACTTATTTATAGTGGTGGTAGCACATACTACGCAGACTCCGTGAAGGGCCGATTCAGCATCTCCAGAGACAATTCCAGGAACACGCTGTATCTTCAAATGAGCAGCCTGAGAGCCGAGGACACGGCCGTGTATTACTGTGCGAGAGATTTGCGCGAGGTCGGCGGTATGGACGTCTGGGGCCAAGGGACCACGGTCACCGTCTCCTCA	AASGLTVSSNYMSWVRQAPGKGLEWVSLIYSGGSTYYADSVKGRFSISRDNSRNTLYLQMSSLRAEDTAVYYCARDLREVGGMDVWGQGTTVTVSS	GLTVSSNY	IYSGGST	ARDLREVGGMDV	6	5.5e-06
	1	6th	IGHV3-53	IGHJ6	G1	TGCAGCCTCTGGGCTCACCGTCAGTTACAACTACATGAGCTGGGTCCGCCAGGCTCCAGGGAAGGGGCTGGAGTGGGTCTCAGTTATTTATAGTGGTGGTAGCACATTCTATGCAGACTCCGTGAAGGGCCGATTCACCATCTCCAGAGACAATTCTAAGAACACGCTGTATCTTCAAATGAACAGCCTGAGAGCCGAGGACACGGCCGTTTATTACTGTGCGAGAGACCTTATGGAAGCCGGCGGTATGGACGTCTGGGGCCAAGGGACCACGGTCACCGTCTCCTCA	AASGLTVSYNYMSWVRQAPGKGLEWVSVIYSGGSTFYADSVKGRFTISRDNSKNTLYLQMNSLRAEDTAVYYCARDLMEAGGMDVWGQGTTVTVSS	GLTVSYNY	IYSGGST	ARDLMEAGGMDV	8	2.75e-06
	1	6th	IGHV3-53	IGHJ6	G1	TGCAGCCTCTGGGATCATCGTCAGTAGGAACTACATGAGCTGGGTCCGCCAGGCTCCAGGGAAGGGTCTGGAGTGGGTCTCACTTATGTATGCCGGCGGTAGTACATTTTACGCAGACTCCGCGAAGGGCCGATTCACCATCTCCAGAGACAATTCCAAGAACACGCTCTATCTTCAATTGAACAGCCTGAGAGTCGAGGACACGGCCGTATATTATTGTGCGAGAGACCTTATGGAAGCCGGCGGAATGGACGTCTGGGGCCGAGGGACCACGGTCACCGTCTCCTCT	AASGIIVSRNYMSWVRQAPGKGLEWVSLMYAGGSTFYADSAKGRFTISRDNSKNTLYLQLNSLRVEDTAVYYCARDLMEAGGMDVWGRGTTVTVSS	GIIVSRNY	MYAGGST	ARDLMEAGGMDV	18	2.75e-06
	1	6th	IGHV3-53	IGHJ6	G1	TGCAGCCTCTGGGATCATCGTCAGTAGCAACTACATGAGCTGGGTCCGCCAGGCTCCAGGGAAGGGGCTGGAGTGGGTCTCAGTTATTTATCCCGGGGGTAGCACATTCTACGCAGACTCCGTTAAGGGCCGATTCACCATCTCCAGAGACATTTCCAAGAACACGCTGTTTCTTCAAATGAACAGCCTGAGAGCCGAGGACACGGCCGTCTATTACTGTGCGAGAGATCTCGACGTCGCGGGGGGTATGGACGTCTGGGGCCAAGGGACCACGGTCACCGTCTCCTCA	AASGIIVSSNYMSWVRQAPGKGLEWVSVIYPGGSTFYADSVKGRFTISRDISKNTLFLQMNSLRAEDTAVYYCARDLDVAGGMDVWGQGTTVTVSS	GIIVSSNY	IYPGGST	ARDLDVAGGMDV	10	2.75e-06
	4	3rd	IGHV3-53	IGHJ6	M	TGCAGCCTCTGGGTTCACCGTCAGTAGCAACTACATGAGCTGGGTCCGCCAGGCTCCAGGGAAGGGGCTGGAGTGGGTCTCACTTATTTATAGCGGTGGTAGCACATACTACGCAGACTCCGTGAAGGGCCGATTCACCATCTCCAGAGACAATTCCAAGAACACGCTGTATCTTCAAATGAACAGCCTGAGAGCCGAGGACACGGCCGTGTATTACTGTGCGAGAGATCTGGATATTGCCGGGGGTATGGACGTCTGGGGCCAAGGGACCACGGTCACCGTCTCCTCA	AASGFTVSSNYMSWVRQAPGKGLEWVSLIYSGGSTYYADSVKGRFTISRDNSKNTLYLQMNSLRAEDTAVYYCARDLDIAGGMDVWGQGTTVTVSS	GFTVSSNY	IYSGGST	ARDLDIAGGMDV	1	3.47e-06
	4	3rd	IGHV3-53	IGHJ6	G1	TGCAGCCTCTGGGCTCATCGTCAGTAGCAACTACATGAGCTGGGTCCGCCAGGCTCCAGGGAAGGGGCTGGAGTGGGTCTCAGTTATTTATAGCGGTGGTAGCACATACTACGCAGACTCCGTGAAGGGCCGATTCACCATCTCCAGAGACAATTCCAAGAACACGCTGTATCTTCAGATGAACAGCCTGAGAGCCGAGGACACGGCCGTGTATTACTGTGCGAGAGATCTGGATATTGCCGGGGGTATGGACGTCTGGGGCCAAGGGACCACGGTCACCGTCTCCTCA	AASGLIVSSNYMSWVRQAPGKGLEWVSVIYSGGSTYYADSVKGRFTISRDNSKNTLYLQMNSLRAEDTAVYYCARDLDIAGGMDVWGQGTTVTVSS	GLIVSSNY	IYSGGST	ARDLDIAGGMDV	3	3.47e-06
	4	4th	IGHV3-53	IGHJ6	G1	TGCAGCCTCTGGGTTCATCGTCAGTAGGAACTACATGAGCTGGGTCCGCCAGGCTCCAGGGAAGGGGCTGGAGTGGGTCTCACTTATTTATAGCGGTGGTAGCACATACTACGCAGACTCCGTGAAGGGCCGATTCACCATCTCCAGAGACAATTCCAAGAACACGCTGTATCTTCAAATGAACAGCCTGAGAGCCGAGGACACGGCCGTGTATTACTGTGCGAGAGATCTGGATGTTGCCGGGGGTATGGACGTCTGGGGCCAAGGGACCACGGTCACCGTCTCCTCA	AASGFIVSRNYMSWVRQAPGKGLEWVSLIYSGGSTYYADSVKGRFTISRDNSKNTLYLQMNSLRAEDTAVYYCARDLDVAGGMDVWGQGTTVTVSS	GFIVSRNY	IYSGGST	ARDLDVAGGMDV	3	3.35e-06
	4	4th	IGHV3-53	IGHJ6	G1	TGCAGCCTCTGGAATCACCGTCAGTAGCAACTACATGAGCTGGGTCCGCCAGGCTCCAGGGAAGGGGCTGGAGTGGGTCTCAGTTATTTATAGCGGTGGTAGCACATTCTACGCAGACTCCGTGAAGGGCCGATTCACCATCTCCAGACACAATTCCAAGAACACGCTGTATCTTCAAATGAACAGCCTGAGAGCTGAGGACACGGCCCTGTATTACTGTGCGAGAGATCTAGACATAGCAGGGGGTATGGACGTCTGGGGCCAAGGGACCACGGTCACCGTCTCCTCA	AASGITVSSNYMSWVRQAPGKGLEWVSVIYSGGSTFYADSVKGRFTISRHNSKNTLYLQMNSLRAEDTALYYCARDLDIAGGMDVWGQGTTVTVSS	GITVSSNY	IYSGGST	ARDLDIAGGMDV	4	3.35e-06
	4	6th	IGHV3-53	IGHJ6	G1	TGCAGCCTCTGGGGTCACCGTCAGTAACAACTACATGACCTGGGTCCGCCAGGCTCCAGGGAAGGGGCTGGAGTGGGTCTCAGTTCTTTATGGCGGTGGTAGCAAATTCTACGCTGACTCCGTGAAGGGCCGATTCACCATTTCCAGAGACAATTCCAAGAACACATTGTATCTTCAAATGAATAGCCTGAGACTCGAGGACACGGCCGTGTATTACTGTGCGAGAGATCTGGATGTTGCCGGGGGTATGGACGTCTGGGGCCAAGGGACCACGGTCACCGTCTCCTCA	AASGVTVSNNYMTWVRQAPGKGLEWVSVLYGGGSKFYADSVKGRFTISRDNSKNTLYLQMNSLRLEDTAVYYCARDLDVAGGMDVWGQGTTVTVSS	GVTVSNNY	LYGGGSK	ARDLDVAGGMDV	14	6.26e-06
	4	6th	IGHV3-53	IGHJ6	G1	TGCAGCCTCTGGGGTCATCGTCAGCAGCAACTACATGACCTGGGTCCGCCAGGCTCCAGGCAAGGGGCTGGAATGGATCTCAATTATTTATCCCGGAGGCACCACATACTACGCAGACTCCGTTAAGGGCCGATTCACCATCTCCAGAGACAGTTCCAAGAACACGTTGTATCTTCAGATGAATAGCCTGAGAGTCGAGGACACGGCCGTGTATTATTGTGCGAGAGATCTGGATGTTGCCGGGGGAATGGACGTCTGGGGCCAGGGGACCACGGTCACCGTCTCCTCA	AASGVIVSSNYMTWVRQAPGKGLEWISIIYPGGTTYYADSVKGRFTISRDSSKNTLYLQMNSLRVEDTAVYYCARDLDVAGGMDVWGQGTTVTVSS	GVIVSSNY	IYPGGTT	ARDLDVAGGMDV	20	6.26e-06
	14	4th	IGHV3-53	IGHJ6	G1	TGCAGCCTCTGAGTTGACCGTCAGTAACAACTACATGAACTGGGTCCGCCAGGCTCCAGGGAAGGGGCTGGAGTGGGTCTCAGTTATTTATAGCGGTGGTAGCACATACTACGCAGACTCCGTGAAGGGCCGATTCACCATCTCCAGAGACAATTCCAAGAACACGCTGTATCTTCAAATGAACAGCCTGAGAGCCGAGGACACGGCCGTGTATTACTGTGCGAGAGATTTAGAAGTGGCGGGCGGTATGGACGTCTGGGGCCAAGGGACCACGGTCACCGTCTCCTCA	AASELTVSNNYMNWVRQAPGKGLEWVSVIYSGGSTYYADSVKGRFTISRDNSKNTLYLQMNSLRAEDTAVYYCARDLEVAGGMDVWGQGTTVTVSS	ELTVSNNY	IYSGGST	ARDLEVAGGMDV	4	2.54e-06
	21	3rd	IGHV3-66	IGHJ6	G1	TGCAGCCTCTGGAGTCACCGTCAGTAGCAACTACATGAGCTGGGTCCGCCAGGCTCCAGGGAAGGGGCTGGAGTGGGTCTCAGTTATTTATAGCGGTGGTAGCACATACTACGCAGACTCCGTGAAGGGCAGATTCACCATCTCCAGAGACAATTCCAAGAACACGCTGTATCTTCAAATGAACAGCCTGAGAGCCGAGGACACGGCTGTGTATTACTGTGCGAGAGATCTGGAAAGTGCGGGGGGTATGGACGTCTGGGGCCAAGGGACCACGGTCACCGTCTCCTCA	AASGVTVSSNYMSWVRQAPGKGLEWVSVIYSGGSTYYADSVKGRFTISRDNSKNTLYLQMNSLRAEDTAVYYCARDLESAGGMDVWGQGTTVTVSS	GVTVSSNY	IYSGGST	ARDLESAGGMDV	1	7.54e-05
	21	3rd	IGHV3-66	IGHJ6	G1	TGCAGCCTCTGGATTCACCGTCAGTAGGAACTACATGAGCTGGGTCCGCCAGGCTCCAGGGAAGGGGCTGGAGTGGGTCTCAGTTATTTATAGCGGTGGTAGCACATACTACGCAGACTCCGTGAAGGGCAGATTCACCATCTCCAGAGACAATTCCAAGAACACGCTGTATCTTCAAATGAACAGCCTGAGAGCCGAGGACACGGCTGTGTATTACTGTGCGAGAGATCTGGAAAGTGCGGGGGGTATGGACGTCTGGGGCCAAGGGACCACGGTCACCGTCTCCTCA	AASGFTVSRNYMSWVRQAPGKGLEWVSVIYSGGSTYYADSVKGRFTISRDNSKNTLYLQMNSLRAEDTAVYYCARDLESAGGMDVWGQGTTVTVSS	GFTVSRNY	IYSGGST	ARDLESAGGMDV	1	4.37e-05
	21	3rd	IGHV3-66	IGHJ6	G3	TGCAGCCTCTGGATTCATCGTCAGTAGCAACTACATGAGCTGGGTCCGCCAGGCTCCAGGGAAGGGGCTGGAGTGGGTCTCACTTATTTATAGCGGTGGTAGCACATACTACGCAGACTCCGTGAAGGGCAGATTCACCATCTCCAGAGACAATTCCAAGAACACGCTGTATCTTCAAATGAACAGCCTGAGAGCCGAGGACACGGCTGTGTATTACTGTGCGAGAGATCTGGAAATTGCGGGGGGTATGGACGTCTGGGGCCAAGGGACCACGGTCACCGTCTCCTCA	AASGFIVSSNYMSWVRQAPGKGLEWVSLIYSGGSTYYADSVKGRFTISRDNSKNTLYLQMNSLRAEDTAVYYCARDLEIAGGMDVWGQGTTVTVSS	GFIVSSNY	IYSGGST	ARDLEIAGGMDV	2	1.98e-05
	21	3rd	IGHV3-66	IGHJ6	G1	CAGCCTCTGGAGTCACCGTCAGTAGCAACTACATGAGCTGGGTCCGCCAGGCTCCAGGGAAGGGGCTGGAGTGGGTCTCAGTTATTTATAGCGGTGGTAGCACATACTACGCAGACTCCGTGAAGGGCAGATTCACCATCTCCAGAGACAATTCCAAGAACACGCTGTATCTTCAAATGAACAGCCTGAGAGCCGAGGACACGGCTGTGTATTACTGTGCGAGAGATCTGGAAAGTGCGGGGGGTATGGACGTCTGGGGCCAAGGGACCACGGTCACCGTCTCCTCA	ASGVTVSSNYMSWVRQAPGKGLEWVSVIYSGGSTYYADSVKGRFTISRDNSKNTLYLQMNSLRAEDTAVYYCARDLESAGGMDVWGQGTTVTVSS	GVTVSSNY	IYSGGST	ARDLESAGGMDV	1	3.97e-06
	21	3rd	IGHV3-66	IGHJ6	G1	TGCAGCCTCTGGATTCACCGTCAGTAGGAACTACATGAGCTGGGTCCGCCAGGCTCCAGGGAAGGGGCTGGAGTGGGTCTCAGTTATTTATAGCGGTGGTAGCACATACTACGCAGACTCCGTGAAGGGCAGATTCACCATCTCCAGAGACAATTCCAAGAACACGCTGTATCTTCAAATGAACAGCCTGAGATCCGAGGACACGGCTGTGTATTACTGTGCGAGAGATCTGGAAAGTGCGGGGGGTATGGACGTCTGGGGCCAAGGGACCACGGTCACCGTCTCCTCA	AASGFTVSRNYMSWVRQAPGKGLEWVSVIYSGGSTYYADSVKGRFTISRDNSKNTLYLQMNSLRSEDTAVYYCARDLESAGGMDVWGQGTTVTVSS	GFTVSRNY	IYSGGST	ARDLESAGGMDV	2	3.97e-06
	21	3rd	IGHV3-66	IGHJ6	G1	TGCAGCCTCTGGATTCACCGTCAGTAGGAACTACATGAGCTGGGTCCGCCAGGCTCCAGGGAAGGGGCTGGAGTGGGTCTCAGTTATTTATAGCGGTGGTAGCACATACTACGCAGACTCCGTGAAGGGCAGATTCACCATCTCCAGAGACAATTCCAAGAACACGCTGTATCTTCAAATGAACAGCCTGAGAGCAGAGGACACGGCTGTGTATTACTGTGCGAGAGATCTGGAAAGTGCGGGGGGTATGGACGTCTGGGGCCAAGGGACCACGGTCACCGTCTCCTCA	AASGFTVSRNYMSWVRQAPGKGLEWVSVIYSGGSTYYADSVKGRFTISRDNSKNTLYLQMNSLRAEDTAVYYCARDLESAGGMDVWGQGTTVTVSS	GFTVSRNY	IYSGGST	ARDLESAGGMDV	2	3.97e-06
	21	3rd	IGHV3-66	IGHJ6	G1	TGCAGCCTCTGGATTCACCGTCAGTAGGAACTACATGAGCTGGGTCCGCCAGGCTCCAGGGAAGGGGCTGGAGTGGGTCTCAGTTATTTATAGCGGTGGTAGCACATACTACGCAGACTCCGTGAAGGGCAGATTCACCATCTCAAGAGACAATTCCAAGAACACGCTGTATCTTCAAATGAACAGCCTGAGAGCCGAGGACACGGCTGTGTATTACTGTGCGAGAGATCTGGAAAGTGCGGGGGGTATGGACGTCTGGGGCCAAGGGACCACGGTCACCGTCTCCTCA	AASGFTVSRNYMSWVRQAPGKGLEWVSVIYSGGSTYYADSVKGRFTISRDNSKNTLYLQMNSLRAEDTAVYYCARDLESAGGMDVWGQGTTVTVSS	GFTVSRNY	IYSGGST	ARDLESAGGMDV	2	3.97e-06
	21	6th	IGHV3-66	IGHJ6	G1	TGCAGCCTCTGGAATCACCGTCAGTCTTAACTACATGACCTGGGTCCGCCAGGCTCCAGGGAAGGGACTGGACTGGGTCTCAGTTATTTATAGCGGTGGTAGCACATTCTACGCAGACTCCGTGAAGGGCAGATTCACCATCTCCAGAGACAATTCCAAGAACACGCTGTATCTTCAAATGAACAGCCTGAGAGCCGAGGACACGGCTGTGTATTACTGTGCGAGAGATCTGGAAAGTGCGGGGGGTATGGACGTCTGGGGCCAAGGGACCACGGTCACCGTCTCCTCA	AASGITVSLNYMTWVRQAPGKGLDWVSVIYSGGSTFYADSVKGRFTISRDNSKNTLYLQMNSLRAEDTAVYYCARDLESAGGMDVWGQGTTVTVSS	GITVSLNY	IYSGGST	ARDLESAGGMDV	8	6.65e-05
	21	6th	IGHV3-66	IGHJ6	G1	TGCGGCCTCTGGAATCACCGTCAGTAGCAACTACATGACCTGGGTCCGCCAGGCTCCAGGGAAGGGCCTGGAGTGCGTCTCAATTATTTATAGCGGTGGTAGCACATTCTACGCAGACTCCGTGAAGGGCAGATTCACCATCTCCAGAGACAATTCCAAGAACACACTGTTTCTTCAAATGAACAGCCTGAGAGCCGAGGACACGGCTGTGTATTACTGTGCGAGAGATCTGGAAAGTGCGGGGGGTATGGACGTCTGGGGCCAAGGGACCACGGTCACCGTCTCCTCA	AASGITVSSNYMTWVRQAPGKGLECVSIIYSGGSTFYADSVKGRFTISRDNSKNTLFLQMNSLRAEDTAVYYCARDLESAGGMDVWGQGTTVTVSS	GITVSSNY	IYSGGST	ARDLESAGGMDV	9	3.61e-05
	21	6th	IGHV3-66	IGHJ6	G1	TGCGGCCTCTGGAATCACCGTCAGCAGCAACTACATGACGTGGGTCCGCCAGGCTCCAGGGAAGGGGCTGGAGTGCGTCTCAATTATTTATAGTGGTGGTAGCACATTCTACGCAGACTCCGTGAAGGGCAGATTCACCATCTCCCGAGACAATTCCAAGAACACACTGTTTCTTCAAATGACCAGCCTGAGAGACGAGGACACGGCTGTATATTACTGTGCGAGAGATCTGGAAAGTGCGGGGGGTATGGACGTCTGGGGCCAAGGGACCACGGTCACCGTCTCCTCA	AASGITVSSNYMTWVRQAPGKGLECVSIIYSGGSTFYADSVKGRFTISRDNSKNTLFLQMTSLRDEDTAVYYCARDLESAGGMDVWGQGTTVTVSS	GITVSSNY	IYSGGST	ARDLESAGGMDV	15	5.7e-06
	21	6th	IGHV3-66	IGHJ6	G1	TGCGGCCTCTGGAATCACCGTCAGTAGCAACTACATGACCTGGGTCCGCCAGGCTCCAGGGAAGGGGCTGGAGTGCGTCTCAATTATTTATAGCGGTGGTAGCACATTCTACGCAGACTCCGTGAAGGGCAGATTCACCATCTCCAGAGACAATTCCAAGAACACACTGTTTCTTCAAATGAACAGCCTGAGAGCCGAGGACACGGCTGTGTATTACTGTGCGAGAGATCTGGAAAGTGCGGGGGGTATGGACGTCTGGGGCCAAGGGACCACGGTCACCGTCTCCTCA	AASGITVSSNYMTWVRQAPGKGLECVSIIYSGGSTFYADSVKGRFTISRDNSKNTLFLQMNSLRAEDTAVYYCARDLESAGGMDVWGQGTTVTVSS	GITVSSNY	IYSGGST	ARDLESAGGMDV	8	5.7e-06
	21	6th	IGHV3-66	IGHJ6	G1	TGCGGCCTCTGGAATCACCGTCAGTAGCAACTATATGACTTGGGTCCGCCAGGCTCCAGGGAAGGGGCTGGAGTGCATCTCAATTATTTATGCCGGTGGTAGCACATTCTACGCAGACTCCGTGAAGGACAGATTCACCATCTCCAGAGACAATTCCAAGAACACACTTTTTCTTCAAATGAACAGCCTGAGAGCCGACGACACGGCTGTGTATTACTGTGCGAGAGATCTGGAAAGTGCGGGGGGTATGGACGTCTGGGGCCAAGGGACCACGGTCACCGTCTCCTCA	AASGITVSSNYMTWVRQAPGKGLECISIIYAGGSTFYADSVKDRFTISRDNSKNTLFLQMNSLRADDTAVYYCARDLESAGGMDVWGQGTTVTVSS	GITVSSNY	IYAGGST	ARDLESAGGMDV	16	1.9e-06
	21	6th	IGHV3-66	IGHJ6	G1	TGCAGCCTCTGGAATCACCGTCAGTCTTAACTACATGACCTGGGTCCGCCAGGCTCCAGGGAAGGGACTGGACTGGGTCTCAGTTATTTATAGCGGTGGTAGCACATTCTACGCAGACTCCGTGAAGGGCAAATTCACCATCTCCAGAGACAATTCCAAGAACACGCTGTATCTTCAAATGAACAGCCTGAGAGCCGAGGACACGGCTGTGTATTACTGTGCGAGAGATCTGGAAAGTGCGGGGGGTATGGACGTCTGGGGCCAAGGGACCACGGTCACCGTCTCCTCA	AASGITVSLNYMTWVRQAPGKGLDWVSVIYSGGSTFYADSVKGKFTISRDNSKNTLYLQMNSLRAEDTAVYYCARDLESAGGMDVWGQGTTVTVSS	GITVSLNY	IYSGGST	ARDLESAGGMDV	9	1.9e-06
	21	6th	IGHV3-66	IGHJ6	G1	TGCAGCCTCTGGAATCACCGTCAGTAGTAACTACATGACCTGGGTCCGCCAGGCTCCAGGGAAGGGGCTGGACTGGGTCTCAGTTATTTATAGCGGTGGTAGTACATTCTACGCAGACTCCGTGAAGGGCAGATTCACCATCTCCAGAGACAATTCCAAGAACACGCTGTATCTTCACATGAACAGCCTGAGAGCCGAGGACACGGCTGTGTATTACTGTGCGAGAGATCTGGAAAGTGCGGGGGGTATGGACGTCTGGGGCCAAGGGACCACGGTCACCGTCTCCTCA	AASGITVSSNYMTWVRQAPGKGLDWVSVIYSGGSTFYADSVKGRFTISRDNSKNTLYLHMNSLRAEDTAVYYCARDLESAGGMDVWGQGTTVTVSS	GITVSSNY	IYSGGST	ARDLESAGGMDV	7	1.9e-06
	21	6th	IGHV3-66	IGHJ6	M	TGCAGCCTCTGGAATCACCGTCAGTCTTAACTACATGACCTGGGTCCGCCAGGCTCCAGGGAAGGGACTGGACTGGGTCTCAGTTATTTATAGCGGTGGTAGCACATTCTACGCAGACTCCGTGAAGGGCAGATTCACCATCTCCAGAGACAATTCCAAGAACACGCTGTATCTTCAAATGAACAGCCTGAGAGCCGAGGACACGGCTGTGTATTACTGTGCGAGAGATCTGGAAAGTGCGGGGGGTATGGACGTCTGGGGCCAAGGGACCACGGTCACCGTCTCCTCA	AASGITVSLNYMTWVRQAPGKGLDWVSVIYSGGSTFYADSVKGRFTISRDNSKNTLYLQMNSLRAEDTAVYYCARDLESAGGMDVWGQGTTVTVSS	GITVSLNY	IYSGGST	ARDLESAGGMDV	8	1.9e-06
	22	3rd	IGHV3-53	IGHJ6	G1	TGCAGCCTCTGGGATCACCGTCAGTAGCAACTACATGAGCTGGGTCCGCCAGGCTCCAGGGAAGGGGCTGGAGTGGGTCTCAGTTATTTATAGCGGTGGTAGCACATACTACGCAGACTCCGTGAAGGGCCGATTCACCATCTCCAGAGACAATTCCAAGAACACGCTGTATCTTCAAATGAACAGCCTGAGAGCCGAGGACACGGCCGTGTATTACTGTGCGAGAGATCTGGATATAGCTGGAGGTATGGACGTCTGGGGCCAAGGGACCACGGTCACCGTCTCCTCA	AASGITVSSNYMSWVRQAPGKGLEWVSVIYSGGSTYYADSVKGRFTISRDNSKNTLYLQMNSLRAEDTAVYYCARDLDIAGGMDVWGQGTTVTVSS	GITVSSNY	IYSGGST	ARDLDIAGGMDV	1	0.000126004
	22	3rd	IGHV3-53	IGHJ6	G1	TGCAGCCTCTGGGGTCACCGTCAGTAGCAACTACATGAGCTGGGTCCGCCAGGCTCCAGGGAAGGGGCTGGAGTGGGTCTCAGTTATTTATAGCGGTGGTAGCACATACTACGCAGACTCCGTGAAGGGCCGATTCACCATCTCCAGAGACAATTCCAAGAACACGCTGTATCTTCAAATGAACAGCCTGAGAGCCGAGGACACGGCCGTGTATTACTGTGCGAGAGATCTGGATATAGCTGGAGGTATGGACGTCTGGGGCCAAGGGACCACGGTCACCGTCTCCTCA	AASGVTVSSNYMSWVRQAPGKGLEWVSVIYSGGSTYYADSVKGRFTISRDNSKNTLYLQMNSLRAEDTAVYYCARDLDIAGGMDVWGQGTTVTVSS	GVTVSSNY	IYSGGST	ARDLDIAGGMDV	1	0.000186551
	22	3rd	IGHV3-53	IGHJ6	G1	TGCAGCCTCTGGGCTCACCGTCAGTAGCAACTACATGAGCTGGGTCCGCCAGGCTCCAGGGAAGGGGCTGGAGTGGGTCTCAGTTATTTATAGCGGTGGTAGCACATACTACGCAGACTCCGTGAAGGGCCGATTCACCATCTCCAGAGACAATTCCAAGAACACGCTGTATCTTCAAATGAACAGCCTGAGAGCCGAGGACACGGCCGTGTATTACTGTGCGAGAGATCTGGATATAGCTGGAGGTATGGACGTCTGGGGCCAAGGGACCACGGTCACCGTCTCCTCA	AASGLTVSSNYMSWVRQAPGKGLEWVSVIYSGGSTYYADSVKGRFTISRDNSKNTLYLQMNSLRAEDTAVYYCARDLDIAGGMDVWGQGTTVTVSS	GLTVSSNY	IYSGGST	ARDLDIAGGMDV	1	5.56e-05
	22	3rd	IGHV3-53	IGHJ6	G1	TGCAGCCTCTGGGCTCACCGTCAGTAGCAACTACATGAACTGGGTCCGCCAGGCTCCAGGGAAGGGGCTGGAGTGGGTCTCAGTTATTTATAGCGGTGGTAGCACATACTACGCAGACTCCGTGAAGGGCCGATTCACCATCTCCAGAGACAATTCCAAGAACACGCTGTATCTTCAAATGAACAGCCTGAGAGCCGAGGACACGGCCGTGTATTACTGTGCGAGAGATCTGGATATAGCAGGAGGTATGGACGTCTGGGGCCAAGGGACCACGGTCACCGTCTCCTCA	AASGLTVSSNYMNWVRQAPGKGLEWVSVIYSGGSTYYADSVKGRFTISRDNSKNTLYLQMNSLRAEDTAVYYCARDLDIAGGMDVWGQGTTVTVSS	GLTVSSNY	IYSGGST	ARDLDIAGGMDV	2	5.4e-05
	22	3rd	IGHV3-53	IGHJ6	M	TGCAGCCTCTGGGGTCACCGTCAGTAGCAACTACATGAGCTGGGTCCGCCAGGCTCCAGGGAAGGGGCTGGAGTGGGTCTCAGTTATTTATAGCGGTGGTAGCACATACTACGCAGACTCCGTGAAGGGCCGATTCACCATCTCCAGAGACAATTCCAAGAACACGCTGTATCTTCAAATGAACAGCCTGAGAGCCGAGGACACGGCCGTGTATTACTGTGCGAGAGATCTGGATATAGCTGGAGGTATGGACGTCTGGGGCCAAGGGACCACGGTCACCGTCTCCTCA	AASGVTVSSNYMSWVRQAPGKGLEWVSVIYSGGSTYYADSVKGRFTISRDNSKNTLYLQMNSLRAEDTAVYYCARDLDIAGGMDVWGQGTTVTVSS	GVTVSSNY	IYSGGST	ARDLDIAGGMDV	1	6.55e-06
	22	3rd	IGHV3-53	IGHJ6	G1	TGCAGCCTCTGGGCTCACCGTCAGTAGCAACTACATGACCTGGGTCCGCCAGGCTCCAGGGAAGGGGCTGGAGTGGGTCTCAGTTATTTATAGCGGTGGTACCACATACTACACAGACTCCGTGAAGGGCCGATTCACCATCTCCAGAGACAATTCCAAGAACACGCTGTATCTTCAAATGAACAGCCTGAGAGCCGAGGACACGGCCGTGTATTACTGTGCGAGAGATCTGGATATAGCTGGAGGTATGGACGTCTGGGGCCAAGGGACCACGGTCACCGTCTCCTCA	AASGLTVSSNYMTWVRQAPGKGLEWVSVIYSGGTTYYTDSVKGRFTISRDNSKNTLYLQMNSLRAEDTAVYYCARDLDIAGGMDVWGQGTTVTVSS	GLTVSSNY	IYSGGTT	ARDLDIAGGMDV	4	1.64e-06
	22	3rd	IGHV3-53	IGHJ6	G1	TGCAGCCTCTGGGATCACCGTCAGTAGCAACTACATGAGCTGGGTCCGCCAGGCTCCAGGGAAGGGGCTGGAGTGGGTCTCAGTTATTTATAGCGGTGGTAGCACATACTACGCAGACTCCGTGAAGGGCCGATTCACCATCTCCAGAGACAATTCCAAGAACACGCTGTATCTTCAAATGAACAGCCTGAGAGCCGAGGACACGGCCGTGTATTACTGTGCGAGAGATCTGGATATAGCTGGAGGTATGGACGTCTGGGGCCAAGGGACCACGGTTACCGTCTCCTCA	AASGITVSSNYMSWVRQAPGKGLEWVSVIYSGGSTYYADSVKGRFTISRDNSKNTLYLQMNSLRAEDTAVYYCARDLDIAGGMDVWGQGTTVTVSS	GITVSSNY	IYSGGST	ARDLDIAGGMDV	1	1.64e-06
	22	3rd	IGHV3-53	IGHJ6	G1	TGCAGCCTCTGGGATCACCGTCAGTAGCAACTACATGAGCTGGGTCCGCCAGGCTCCAGGGAAAGGGCTGGAGTGGGTCTCAGTTATTTATAGCGGTGGTAGCACATACTACGCAGACTCCGTGAAGGGCCGATTCACCATCTCCAGAGACAATTCCAAGAACACGCTGTATCTTCAAATGAACAGCCTGAGAGCCGAGGACACGGCCGTGTATTACTGTGCGAGAGATCTGGATATAGCTGGAGGTATGGACGTCTGGGGCCAAGGGACCACGGTCACCGTCTCCTCA	AASGITVSSNYMSWVRQAPGKGLEWVSVIYSGGSTYYADSVKGRFTISRDNSKNTLYLQMNSLRAEDTAVYYCARDLDIAGGMDVWGQGTTVTVSS	GITVSSNY	IYSGGST	ARDLDIAGGMDV	2	1.64e-06
	22	3rd	IGHV3-53	IGHJ6	G1	TGCAGCCTCTGGGGTCACCGTAAGTAGCAACTACATGAGCTGGGTCCGCCAGGCTCCAGGGAAGGGGCTGGAGTGGGTCTCAGTTATTTATAGCGGTGGTAGCACATACTACGCAGACTCCGTGAAGGGCCGATTCACCATCTCCAGAGACAATTCCAAGAACACGCTGTATCTTCAAATGAACAGCCTGAGAGCCGAGGACACGGCCGTGTATTACTGTGCGAGAGATCTGGATATAGCTGGAGGTATGGACGTCTGGGGCCAAGGGACCACGGTCACCGTCTCCTCA	AASGVTVSSNYMSWVRQAPGKGLEWVSVIYSGGSTYYADSVKGRFTISRDNSKNTLYLQMNSLRAEDTAVYYCARDLDIAGGMDVWGQGTTVTVSS	GVTVSSNY	IYSGGST	ARDLDIAGGMDV	2	1.64e-06
	22	3rd	IGHV3-53	IGHJ6	G1	TGCAGCCTCTGGGATCACCGTCAGTAGCAACTACATGAGCTGGGTCCGCCAGGCTCCAGGGAAGGGGCTGGAGTGGGTCTCAGTTATTTATAGCGGTGGTAGCACATACTACGCAGACTCCGTGAAGGGCCGATTCACCATCTCCAGAGACAATTCCAAGAACACGCTGTATCTTCAAATGAACAGCCTGAGATCCGAGGACACGGCCGTGTATTACTGTGCGAGAGATCTGGATATAGCTGGAGGTATGGACGTCTGGGGCCAAGGGACCACGGTCACCGTCTCCTCA	AASGITVSSNYMSWVRQAPGKGLEWVSVIYSGGSTYYADSVKGRFTISRDNSKNTLYLQMNSLRSEDTAVYYCARDLDIAGGMDVWGQGTTVTVSS	GITVSSNY	IYSGGST	ARDLDIAGGMDV	2	1.64e-06
	22	3rd	IGHV3-53	IGHJ6	G1	TGCAGCCTCTGGGGTCACCGTCAGTAGCAACTACATGAGCTGGGTCCGCCAGGCTCCAGGGAAGGGGCTGGAGTGGGTCTCAGTTATTTATAGCGGTGGTAGCACATACTACGCAGACTCCGTGAAGGTCCGATTCACCATCTCCAGAGACAATTCCAAGAACACGCTGTATCTTCAAATGAACAGCCTGAGAGCCGAGGACACGGCCGTGTATTACTGTGCGAGAGATCTGGATATAGCTGGAGGTATGGACGTCTGGGGCCAAGGGACCACGGTCACCGTCTCCTCA	AASGVTVSSNYMSWVRQAPGKGLEWVSVIYSGGSTYYADSVKVRFTISRDNSKNTLYLQMNSLRAEDTAVYYCARDLDIAGGMDVWGQGTTVTVSS	GVTVSSNY	IYSGGST	ARDLDIAGGMDV	2	1.64e-06
	22	3rd	IGHV3-53	IGHJ6	G1	TGCAGCGTCTGGATTCACCTTCAGTAGCTATGGCATGCACTGGGTCCGCCAGGCTCCAGGGAAGGGGCTGGAGTGGGTCTCAGTTATTTATAGCGGTGGTAGCACATACTACGCAGACTCCGTGAAGGGCCGATTCACCATCTCCAGAGACAATTCCAAGAACACGCTGTATCTTCAAATGAACAGCCTGAGAGCCGAGGACACGGCCGTGTATTACTGTGCGAGAGATCTGGATATAGCTGGAGGTATGGACGTCTGGGGCCAAGGGACCACGGTCACCGTCTCCTCA	AASGFTFSSYGMHWVRQAPGKGLEWVSVIYSGGSTYYADSVKGRFTISRDNSKNTLYLQMNSLRAEDTAVYYCARDLDIAGGMDVWGQGTTVTVSS	GFTFSSYG	IYSGGST	ARDLDIAGGMDV	9	1.64e-06
	22	3rd	IGHV3-53	IGHJ6	G1	TGCAGCCTCTGGGGTCACCGTCAGTAGCAACTACATGAGCTGGGTCCGCCAAGCTCCAGGGAAGGGGCTGGAGTGGGTCTCAGTTATTTATAGCGGTGGTAGCACATACTACGCAGACTCCGTGAAGGGCCGATTCACCATCTCCAGAGACAATTCCAAGAACACGCTGTATCTTCAAATGAACAGCCTGAGAGCCGAGGACACGGCCGTGTATTACTGTGCGAGAGATCTGGATATAGCTGGAGGTATGGACGTCTGGGGCCAAGGGACCACGGTCACCGTCTCCTCA	AASGVTVSSNYMSWVRQAPGKGLEWVSVIYSGGSTYYADSVKGRFTISRDNSKNTLYLQMNSLRAEDTAVYYCARDLDIAGGMDVWGQGTTVTVSS	GVTVSSNY	IYSGGST	ARDLDIAGGMDV	2	1.64e-06
	22	3rd	IGHV3-53	IGHJ6	G1	TGCAGCCTCTGGCATCACCGTCAGTAGCAACTACATGAGCTGGGTCCGCCAGGCTCCAGGGAAGGGGCTGGAGTGGGTCTCAGTTATTTATAGCGGTGGTAGCACATACTACGCAGACTCCGTGAAGGGCCGATTCACCATCTCCAGAGACAATTCCAAGAACACGCTGTATCTTCAAATGAACAGCCTGAGAGCCGAGGACACGGCCGTGTATTACTGTGCGAGAGATCTGGATATAGCTGGAGGTATGGACGTCTGGGGCCAAGGGACCACGGTCACCGTCTCCTCA	AASGITVSSNYMSWVRQAPGKGLEWVSVIYSGGSTYYADSVKGRFTISRDNSKNTLYLQMNSLRAEDTAVYYCARDLDIAGGMDVWGQGTTVTVSS	GITVSSNY	IYSGGST	ARDLDIAGGMDV	2	1.64e-06
	22	3rd	IGHV3-53	IGHJ6	G1	TGCAGCCTCTGGGGTCACCGCCAGTAGCAACTACATGAGCTGGGTCCGCCAGGCTCCAGGGAAGGGGCTGGAGTGGGTCTCAGTTATTTATAGCGGTGGTAGCACATACTACGCAGACTCCGTGAAGGGCCGATTCACCATCTCCAGAGACAATTCCAAGAACACGCTGTATCTTCAAATGAACAGCCTGAGAGCCGAGGACACGGCCGTGTATTACTGTGCGAGAGATCTGGATATAGCTGGAGGTATGGACGTCTGGGGCCAAGGGACCACGGTCACCGTCTCCTCA	AASGVTASSNYMSWVRQAPGKGLEWVSVIYSGGSTYYADSVKGRFTISRDNSKNTLYLQMNSLRAEDTAVYYCARDLDIAGGMDVWGQGTTVTVSS	GVTASSNY	IYSGGST	ARDLDIAGGMDV	2	1.64e-06
	22	3rd	IGHV3-53	IGHJ6	G1	TGCAGCCTCTGGATTCACCTTCAGTACCTATAGCATGAACTGGGTCCGCCAGGCTCCAGGGAAGGGGCTGGAGTGGGTCTCAGTTATTTATAGCGGTGGTAGCACATACTACGCAGACTCCGTGAAGGGCCGATTCACCATCTCCAGAGACAATTCCAAGAACACGCTGTATCTTCAAATGAACAGCCTGAGAGCCGAGGACACGGCCGTGTATTACTGTGCGAGAGATCTGGATATAGCTGGAGGTATGGACGTCTGGGGCCAAGGGACCACGGTCACCGTCTCCTCA	AASGFTFSTYSMNWVRQAPGKGLEWVSVIYSGGSTYYADSVKGRFTISRDNSKNTLYLQMNSLRAEDTAVYYCARDLDIAGGMDVWGQGTTVTVSS	GFTFSTYS	IYSGGST	ARDLDIAGGMDV	8	1.64e-06
	22	3rd	IGHV3-53	IGHJ6	G1	TGCAGCCTCTGGATTCACCGTCAGTAGCAACTACATGAGCTGGGTCCGCCAGGCTCCAGGGAAGGGGCTGGAGTGGGTCTCAGTTATTTATAGCGGTGGTAGCACATACTACGCAGACTCCGTGAAGGGCCGATTCACCATCTCCAGAGACAATTCCAAGAACACGCTGTATCTTCAAATGAACAGCCTGAGAGCCGAGGACACGGCCGTGTATTACTGTGCGAGAGATCTGGATATAGCTGGAGGTATGGACGTCTGGGGCCAAGGGACCACGGTCACCGTCTCCTCA	AASGFTVSSNYMSWVRQAPGKGLEWVSVIYSGGSTYYADSVKGRFTISRDNSKNTLYLQMNSLRAEDTAVYYCARDLDIAGGMDVWGQGTTVTVSS	GFTVSSNY	IYSGGST	ARDLDIAGGMDV	1	1.64e-06
	22	3rd	IGHV3-53	IGHJ6	G1	TGCAGCCTCTGGGGTCACCGTCAGTAGCAACTACATGAGCTGGGTCCGCCAGGCTCCAGGGAAGGGGCTGGAGTGGGTCTCAGTTATTTATAGCGGTGGTAGCACATACTACGCAGACTCCGTGAAGGGCCGATTCACCATCTCCAGAGACAATTCCAAGAACACGCTGTATCTTCAAATGAACAGCCTGAGAGCCGAGGACACGGCCGTGTGTTACTGTGCGAGAGATCTGGATATAGCTGGAGGTATGGACGTCTGGGGCCAAGGGACCACGGTCACCGTCTCCTCA	AASGVTVSSNYMSWVRQAPGKGLEWVSVIYSGGSTYYADSVKGRFTISRDNSKNTLYLQMNSLRAEDTAVCYCARDLDIAGGMDVWGQGTTVTVSS	GVTVSSNY	IYSGGST	ARDLDIAGGMDV	2	1.64e-06
	22	3rd	IGHV3-53	IGHJ6	G1	TGCAGCCTCTGGGGTCACCGTCAGTAGCAACTACATGAGCTGGGTCCGCCAGGCTCCAGGGAAGGGGCTGGAGTGGGTCTCAGTTATTTATAGCGGTGGTAGCACATACTACGCAGACTCCGTGAAGGGCCGATTCACCATCTCCAGAGACAATTCCAAGAACACGCTGTATCTTCAAATGAACAGCCTGAGAGCCGAGGACACGGCCGTGCATTACTGTGCGAGAGATCTGGATATAGCTGGAGGTATGGACGTCTGGGGCCAAGGGACCACGGTCACCGTCTCCTCA	AASGVTVSSNYMSWVRQAPGKGLEWVSVIYSGGSTYYADSVKGRFTISRDNSKNTLYLQMNSLRAEDTAVHYCARDLDIAGGMDVWGQGTTVTVSS	GVTVSSNY	IYSGGST	ARDLDIAGGMDV	2	1.64e-06
	22	6th	IGHV3-53	IGHJ6	G1	TGCAGCCTCTGGGCTCACCGTCAGTGCCAACTACATGAACTGGGTCCGCCAGGCTCCAGGGAAGGGGCTGGAGTGGGTCTCACTTATTTATGCCGGTGGTACCACATTCTACGCAGACTCCGTGAAGGGCCGATTCACCATCTCCAGAGACAATTCGAAGAATACGTTGTATCTTCAAATGAACAGCCTGAGAGCCGAGGACACGGCCGTGTATTACTGTGCGAGAGACCTCGACATAGCAGGAGGTATGGACGTCTGGGGCCAAGGGACCACGGTCATCGTCTCCTCA	AASGLTVSANYMNWVRQAPGKGLEWVSLIYAGGTTFYADSVKGRFTISRDNSKNTLYLQMNSLRAEDTAVYYCARDLDIAGGMDVWGQGTTVIVSS	GLTVSANY	IYAGGTT	ARDLDIAGGMDV	12	0.00038064
	22	6th	IGHV3-53	IGHJ6	G1	TGCAGCCTCTGGGCTCACCGTCAGTGCCAACTACATGAACTGGGTCCGCCAGGCTCCAGGGAACGGGCTGGAGTGGGTCTCACTTATTTATGCCGGTGGTAGCACATTCTACGCAGACTCCGTGAAGGGCCGATTCACCATCTCCAGAGACAATTCGAAGAATATGTTGTATCTTCAAATGAACAGCCTGAGAGCCGAGGACACGGCCGTGTATTACTGTGCGAGAGACCTCGATATAGCAGGAGGTATGGACGTCTGGGGCCAAGGGACCACGGTCATCGTCTCCTCA	AASGLTVSANYMNWVRQAPGNGLEWVSLIYAGGSTFYADSVKGRFTISRDNSKNMLYLQMNSLRAEDTAVYYCARDLDIAGGMDVWGQGTTVIVSS	GLTVSANY	IYAGGST	ARDLDIAGGMDV	13	1.25e-05
	22	6th	IGHV3-53	IGHJ6	G1	TGCAGCCTCTGGGCTCACCGTCAGTGCCAACTACATGAACTGGGTCCGCCAGGCTCCAGGGAAGGGGCTGGAGTGGGTCTCACTTATTTATGCCGGTGGTACCACATTCTACGCAGACTCCGTGAAGGGCCGATTCACCATCTCCAGAGACAATTCGAAGAATACGTTGTATCTTCAAATGAACAGCCTGAGAGCCGAGGACACGGCCGTGTATTACTGTGCGAGAGACCTCGACATGGCAGGAGGTATGGACGTCTGGGGCCAAGGGACCACGGTCATCGTCTCCTCA	AASGLTVSANYMNWVRQAPGKGLEWVSLIYAGGTTFYADSVKGRFTISRDNSKNTLYLQMNSLRAEDTAVYYCARDLDMAGGMDVWGQGTTVIVSS	GLTVSANY	IYAGGTT	ARDLDMAGGMDV	12	4.18e-06
	22	6th	IGHV3-53	IGHJ6	G1	TGCAGCCTCTGGGCTCACCGTCAGTGCCAACTACATGAACTGGGTCCGCCAGGCTCCAGGGAAGGGGCTGGAGTGGGTCTCACTTATTTATGCCGGTGGTACCACATTCTACGCAGACTCCGTGAAGGGCCGATTCACCATCTCCAGAGACAATTCGAAGAATACGTTGTATCTTCAAATGAACAGCCTGAGAGCCGAGGACACGGCCGTGTATTACTGTGCGAGAGACCTCGACATAGCAGGAGGTATGGACGTCTGGGACCAAGGGACCACGGTCATCGTCTCCTCA	AASGLTVSANYMNWVRQAPGKGLEWVSLIYAGGTTFYADSVKGRFTISRDNSKNTLYLQMNSLRAEDTAVYYCARDLDIAGGMDVWDQGTTVIVSS	GLTVSANY	IYAGGTT	ARDLDIAGGMDV	12	4.18e-06
	28	4th	IGHV3-53	IGHJ6	G1	TGCAGCCTCTGGCTTAACCGTCAGTAGTAACTATATGACCTGGGTCCGCCAGGCTCCAGGGAAGGGGCTGGAGTGGGTCTCAGTTATTTATAGCGGTGGTAGTACATTCTACGCAGACTCCGTGAAGGGCCGATTCACCATCTCCAGAGACAATTCCAAGAACACGCTGTATCTTCAAATGAACAGCCTGAGAGCCGAGGACACGGCCGTGTATTACTGTGCGAGAGACCTGGGGGAGGTAGGTGGTATGGACGTCTGGGGCCAAGGGACCACGGTCACCGTCTCCTCA	AASGLTVSSNYMTWVRQAPGKGLEWVSVIYSGGSTFYADSVKGRFTISRDNSKNTLYLQMNSLRAEDTAVYYCARDLGEVGGMDVWGQGTTVTVSS	GLTVSSNY	IYSGGST	ARDLGEVGGMDV	7	6.52e-06
	28	6th	IGHV3-53	IGHJ6	G1	TGCAGCCTCTGGGATCACCGTCAGTAGCAACTACATGAACTGGGTCCGCCAGGCTCCAGGGAAGGGGCTGGAGTGGATCTCAATTCTGTATAGCGGTGGTACCACATACTACGCAGACTCCGTGAAGGGCCGATTCACCATCTCCAGAGACAATTCCAAGAACACCCTGTATCTTCAAATGAACAGCCTGAGGGCCGAGGACACGGCCGTTTATTACTGTGCGAGAGATCTTGACGTTGCAGGGGGTATGGACGTCTGGGGCCAAGGGACCACGGTCACCGTCTCCTCA	AASGITVSSNYMNWVRQAPGKGLEWISILYSGGTTYYADSVKGRFTISRDNSKNTLYLQMNSLRAEDTAVYYCARDLDVAGGMDVWGQGTTVTVSS	GITVSSNY	LYSGGTT	ARDLDVAGGMDV	10	3.67e-06
	30	6th	IGHV3-53	IGHJ6	G1	TGCAGCCTCTGGGCTCACCGTCAGTAGGAACTACATGAACTGGGTCCGCCAGGCTCCAGGGAAGGGGCTGGAGTGGGTCTCAGTTATTTATAGTGGTGGTAGTACATTCTACGCAGACTCCGTGAAGGGCCGATTCACCATCTCAAGAGACAATTCCAAGAACACGCTGTATCTTCAAATGAACAGTTTGAGAGCCGAGGACACGGCCGTGTATTACTGTGCGAGAGATTTAGAGTCGGCTGGGGGTATGGACGTCTGGGGCCAAGGGACCACGGTCACCGTCTCCTCA	AASGLTVSRNYMNWVRQAPGKGLEWVSVIYSGGSTFYADSVKGRFTISRDNSKNTLYLQMNSLRAEDTAVYYCARDLESAGGMDVWGQGTTVTVSS	GLTVSRNY	IYSGGST	ARDLESAGGMDV	9	5.8e-06
	32	5th	IGHV3-53	IGHJ6	G1	TGCAGCCTCTGGGGTCACCGTCAGTGCCAACTACATGATCTGGGTCCGCCAGGCTCCAGGGAAGGGGCTGGAGTGGGTCTCAATTCTTTATGCCGGTGGTAGCACATTCTACACAGACTCCGTGAAGGGCCGATTCATCATCTCCAGAGACAATTCCAAGAACACACTGTATCTTCAAATGAACAGCCTGAGAGTCGACGACACGGCCGTGTATTACTGTGCGAGAGATCTGGGTCCAGCTGGGGGTATGGACGTCTGGGGCCAAGGGACCACGGTCACCGTCTCCTCA	AASGVTVSANYMIWVRQAPGKGLEWVSILYAGGSTFYTDSVKGRFIISRDNSKNTLYLQMNSLRVDDTAVYYCARDLGPAGGMDVWGQGTTVTVSS	GVTVSANY	LYAGGST	ARDLGPAGGMDV	14	2.83e-06
	32	6th	IGHV3-53	IGHJ6	G2	TGCAGCCTCTGGGTTGACCGTCAGTAGCAATTACATGACCTGGGTCCGGCAGGCTCCAGGGAAGGGACTGGAGTGGGTCTCAGTTATTTATAGCGGTGGAAGCACATTCTACGCAGACTCCGTGAAGGGCCGATTCACCATCTCCAGAGACAATTCCAAGAACACACTGTATTTGCAAATGAATAGCCTGCGAGCCGAGGACACGGCCGTGTATTACTGTGCGAGAGATCTGGGTCCAGCTGGGGGTATGGACGTCTGGGGCCAAGGGACCACGGTCACCGTCTCCTCA	AASGLTVSSNYMTWVRQAPGKGLEWVSVIYSGGSTFYADSVKGRFTISRDNSKNTLYLQMNSLRAEDTAVYYCARDLGPAGGMDVWGQGTTVTVSS	GLTVSSNY	IYSGGST	ARDLGPAGGMDV	12	1.84e-06
	33	6th	IGHV3-53	IGHJ6	G1	TACAGCCTCTGGGGTCACCGTCAGTAGCAACTACATGAACTGGGTCCGCCAGGCTCCAGGGAAGGGGCTGGAGTGGGTCTCAGTTATGTATAGCGGTGGTACCACATATTACGCAGATTCCGTGAAGGGCCGATTCACCACCTCCAGACACAATTCCAAGAACACACTGTATCTTCAAATGAACAGCCTGAGAACTGAGGACACGGCCGTATATTTCTGTGCGAGAGATCTGCTAGAAGCTGGCGGTATGGACGTCTGGGGCCAAGGGACCACGGTCACCGTCTCCTCA	ASGVTVSSNYMNWVRQAPGKGLEWVSVMYSGGTTYYADSVKGRFTTSRHNSKNTLYLQMNSLRTEDTAVYFCARDLLEAGGMDVWGQGTTVTVSS	GVTVSSNY	MYSGGTT	ARDLLEAGGMDV	11	3.36e-06
	34	3rd	IGHV3-53	IGHJ6	G1	TGCAGCCTCTGGGCTCACCGTCAGTAGCAACTACATGAGCTGGGTCCGCCAGGCTCCAGGGAAGGGACTGGAGTGGGTCTCAGTTATTTATAGCGGTGGTAGCACATACTACGCAGACTCCGTGAAGGGCCGATTCACCATCTCCAGACACAATTCCAAGAACACGCTGTATCTTCAAATGAACAGCCTGAGACCTGAGGACACGGCCGTGTATTACTGTGCGAGAGATCTGGATACAGCTGGTGGTATGGACGTCTGGGGCCAAGGGACCACGGTCACCGTCTCCTCA	AASGLTVSSNYMSWVRQAPGKGLEWVSVIYSGGSTYYADSVKGRFTISRHNSKNTLYLQMNSLRPEDTAVYYCARDLDTAGGMDVWGQGTTVTVSS	GLTVSSNY	IYSGGST	ARDLDTAGGMDV	3	7.04e-06
	34	3rd	IGHV3-53	IGHJ6	G1	TGCAGCCTCTGGGGTCACCGTCAGTAGCAACTACATGAGCTGGGTCCGCCAGGCTCCAGGGAAGGGGCTGGAGTGGGTCTCAGTTATTTATAGCGGTGGTAGCACATACTACGCAGACTCCGTGAAGGGCCGATTCACCATCTCCAGACACAATTCCAAGAACACGCTGTATCTTCAAATGAACAGCCTGAGAGCTGAGGACACGGCCGTGTATTACTGTGCGAGAGATCTGGATACAGCTGGTGGTATGGACGTCTGGGGCCAAGGGACCACGGTCACCGTCTCCTCA	AASGVTVSSNYMSWVRQAPGKGLEWVSVIYSGGSTYYADSVKGRFTISRHNSKNTLYLQMNSLRAEDTAVYYCARDLDTAGGMDVWGQGTTVTVSS	GVTVSSNY	IYSGGST	ARDLDTAGGMDV	1	7.04e-06
	34	3rd	IGHV3-53	IGHJ6	G1	TGCAGCCTCTGGGCTCATCGTCAGTAGCAACTACATGAGCTGGGTCCGCCAGGCTCCAGGGAAGGGGCTGGAGTGGGTCTCAGTTATTTATAGCGGTGGTAGCACATACTACGCAGACTCCGTGAAGGGCCGATTCACCATCTCCAGACACAATTCCAAGAACACGCTGTATCTTCAAATGAACAGCCTGAGAGCTGAGGACACGGCCGTGTATTACTGTGCGAGAGATCTGGATACAGCTGGTGGTATGGACGTCTGGGGCCAAGGGACCACGGTCACCGTCTCCTCA	AASGLIVSSNYMSWVRQAPGKGLEWVSVIYSGGSTYYADSVKGRFTISRHNSKNTLYLQMNSLRAEDTAVYYCARDLDTAGGMDVWGQGTTVTVSS	GLIVSSNY	IYSGGST	ARDLDTAGGMDV	2	3.52e-06
	34	3rd	IGHV3-53	IGHJ6	G1	TGCAGTCTCTGGGTTAACCGTCAGTAGCAACTACATGAGCTGGGTCCGCCAGGCTCCAGGGAAGGGGCTGGAGTGGGTCTCAGTTATTTATAGCGGTGGTAGTACATACTACGCAGACTCCGTGAAGGGCCGATTCACCATCTCCAGACACAATTCCAAGAACACGCTGTATCTTCAAATGAACAGCCTGAGAGCTGAAGACACGGCCGTGTATTACTGTGCGAGAGATCTGGATACAGCTGGTGGTATGGACGTCTGGGGCCAAGGGACCACGGTCACCGTCTCCTCA	AVSGLTVSSNYMSWVRQAPGKGLEWVSVIYSGGSTYYADSVKGRFTISRHNSKNTLYLQMNSLRAEDTAVYYCARDLDTAGGMDVWGQGTTVTVSS	GLTVSSNY	IYSGGST	ARDLDTAGGMDV	4	3.52e-06
	35	1st	IGHV3-66	IGHJ6	M	TGCAGCCTCTGGATTCACCGTCAGTAGCAACTACATGAGCTGGGTCCGCCAGGCTCCAGGGAAGGGGCTGGAGTGGGTCTCAGTTATTTATAGCGGTGGTACCACATACTACGCAGACTCCGTGAGGGGCAGAATCACCATCTCCAGAGACGATTCCAAGAACACGCTGTATCTTCAAATAAACAGCCTGGGAGCCGAAGACACGGCTGTATATTACTGTGCGAGAGATCTGGCAGCAGCTGGCGGTATGGACGTCTGGGGCCCAGGGACCACGGTCACCGTCTCCTCA	AASGFTVSSNYMSWVRQAPGKGLEWVSVIYSGGTTYYADSVRGRITISRDDSKNTLYLQINSLGAEDTAVYYCARDLAAAGGMDVWGPGTTVTVSS	GFTVSSNY	IYSGGTT	ARDLAAAGGMDV	8	6.06e-06
	35	3rd	IGHV3-66	IGHJ6	G2	TGCAGCCTCTGGAGTCACCGTCAGTAGCAACTACATGAGCTGGGTCCGCCAGGCTCCAGGGAAGGGGCTGGAGTGGGTCTCAATTATTTATAGCGGTGGTAGCACATACTACGCAGACTCCGTGAAGGGCAGATTCATTATCTCCAGAGACAATTCCAAGAACACGCTGTATCTTCAAATGAACAGCCTGAGAGCCGAGGACACGGCTCTGTATTACTGTGCGAGAGATCTGGCAGCAGCTGGCGGTATGGACGTCTGGGGCCAAGGGACCACGGTCACCGTCTCCTCA	AASGVTVSSNYMSWVRQAPGKGLEWVSIIYSGGSTYYADSVKGRFIISRDNSKNTLYLQMNSLRAEDTALYYCARDLAAAGGMDVWGQGTTVTVSS	GVTVSSNY	IYSGGST	ARDLAAAGGMDV	5	0.000302395
	35	3rd	IGHV3-66	IGHJ6	G2	TGCAGCCTCTGGAGTCACCGTCAGTAGCAACTACATGAGCTGGGTCCGCCAGGCTCCAGGGAAGGGGCTGGAGTGGGTCTCAATTATTTATAGCGGTGGTAGCACATACTACGCAGACTCCGTGAAGGGCAGATTCATTATCTCCAGAGACAATTCCAAGAACACGCTGTATCTTCAAATGAACAGCCTGAGAACCGAGGACACGGCTCTGTATTACTGTGCGAGAGATCTGGCAGCAGCTGGCGGTATGGACGTCTGGGGCCAAGGGACCACGGTCACCGTCTCCTCA	AASGVTVSSNYMSWVRQAPGKGLEWVSIIYSGGSTYYADSVKGRFIISRDNSKNTLYLQMNSLRTEDTALYYCARDLAAAGGMDVWGQGTTVTVSS	GVTVSSNY	IYSGGST	ARDLAAAGGMDV	6	2.4e-06
	35	3rd	IGHV3-66	IGHJ6	G2	TGCAGCCTCTGTAGTCACCGTCAGTAGCAACTACATGAGCTGGGTCCGCCAGGCTCCAGGGAAGGGGCTGGAGTGGGTCTCAATTATTTATAGCGGTGGTAGCACATACTACGCAGACTCCGTGAAGGGCAGATTCATTATCTCCAGAGACAATTCCAAGAACACGCTGTATCTTCAAATGAACAGCCTGAGAGCCGAGGACACGGCTCTGTATTACTGTGCGAGAGATCTGGCAGCAGCTGGCGGTATGGACGTCTGGGGCCAAGGGACCACGGTCACCGTCTCCTCA	AASVVTVSSNYMSWVRQAPGKGLEWVSIIYSGGSTYYADSVKGRFIISRDNSKNTLYLQMNSLRAEDTALYYCARDLAAAGGMDVWGQGTTVTVSS	VVTVSSNY	IYSGGST	ARDLAAAGGMDV	6	2.4e-06
	35	3rd	IGHV3-66	IGHJ6	M	TGCAGCCTCTGGATTCACCGTCAGTAGCAACTACATGAGCTGGGTCCGCCAGGCTCCAGGGAAGGGGCTGGAGTGGGTCTCAGTTATTTATAGCGGTGGTACCACATACTACGCAGACTCCGTGAGGGGCAGAATCACCATCTCCAGAGACGATTCCAAGAACACTCTGTATCTTCAAATAAACAGCCTGGGAGCCGAAGACACGGCTGTCTATTACTGTGCGAGAGATCTGGCAGCAGCTGGCGGTATGGACGTCTGGGGCCCAGGGACCACGGTCACCGTCTCCTCA	AASGFTVSSNYMSWVRQAPGKGLEWVSVIYSGGTTYYADSVRGRITISRDDSKNTLYLQINSLGAEDTAVYYCARDLAAAGGMDVWGPGTTVTVSS	GFTVSSNY	IYSGGTT	ARDLAAAGGMDV	9	2.4e-06
	35	3rd	IGHV3-66	IGHJ6	G2	TGCAGCCTCTGGATTCACCTTCAGTAGCTATAGCATGAACTGGGTCCGCCAGGCTCCAGGGAAGGGGCTGGAGTGGGTCTCAATTATTTATAGCGGTGGTAGCACATACTACGCAGACTCCGTGAAGGGCAGATTCATTATCTCCAGAGACAATTCCAAGAACACGCTGTATCTTCAAATGAACAGCCTGAGAGCCGAGGACACGGCTCTGTATTACTGTGCGAGAGATCTGGCAGCAGCTGGCGGTATGGACGTCTGGGGCCAAGGGACCACGGTCACCGTCTCCTCA	AASGFTFSSYSMNWVRQAPGKGLEWVSIIYSGGSTYYADSVKGRFIISRDNSKNTLYLQMNSLRAEDTALYYCARDLAAAGGMDVWGQGTTVTVSS	GFTFSSYS	IYSGGST	ARDLAAAGGMDV	10	2.4e-06
	35	3rd	IGHV3-66	IGHJ6	G2	TGCAGCCTCTGGATTCACCTTTAGCGGCTTTGCCATGAACTGGGTCCGCCAGGCTCCAGGGAAGGGGCTGGACTGGGTCTCAATTATTTATAGCGGTGGTAGCACATACTACGCAGACTCCGTGAAGGGCAGATTCATTATCTCCAGAGACAATTCCAAGAACACGCTGTATCTTCAAATGAACAGCCTGAGAGCCGAGGACACGGCTCTGTATTACTGTGCGAGAGATCTGGCAGCAGCTGGCGGTATGGACGTCTGGGGCCAAGGGACCACGGTCACCGTCTCCTCA	AASGFTFSGFAMNWVRQAPGKGLDWVSIIYSGGSTYYADSVKGRFIISRDNSKNTLYLQMNSLRAEDTALYYCARDLAAAGGMDVWGQGTTVTVSS	GFTFSGFA	IYSGGST	ARDLAAAGGMDV	15	2.4e-06
	35	3rd	IGHV3-66	IGHJ6	G2	TGCAGCCTCTGGAGTCACCGTCAGTAGCAACTACATGAGCTGGGTCCGCCAGGCTCCAGGGAAGGGGCTGGAGTGGGTCTCAATTATTTATAGCGGTGGTAGCACATACTACGCAGACTCCGTGAAGGGCAGATTCATTATCTCCAGAGACAATTCCAAGAACACGCTGTATCTTCAAATGAACAGCCTGAGAGCCGAGGACACGGCTCTGTATTACTGTGCGAGAGATCTGGCAGCAGCTGGCGGTATGGACGTCTGGGGCCAAGGGACCACGGTCACCGTCTCCTAA	AASGVTVSSNYMSWVRQAPGKGLEWVSIIYSGGSTYYADSVKGRFIISRDNSKNTLYLQMNSLRAEDTALYYCARDLAAAGGMDVWGQGTTVTVS	GVTVSSNY	IYSGGST	ARDLAAAGGMDV	5	2.4e-06
	35	3rd	IGHV3-66	IGHJ6	G2	TGCAGCCTCTGGAGTCACCGTCAGTAGCAACTACATGAGCTGGGTCCGCCAGGCTCCAGGGAAGGGGCTGGAGTGGGTCTCAATTATTTATAGCGGTGGTAGCACATACTACGCAGACTCCGTGAAGGGCAGATTCATTATCTCCAGAGACAATTCCAAGAACACGCTGTATCTTCAAATGAACAGCCTGAGAGCCGAGGACACGGCTCTGTATTACTGTGCGAGAGATCTGGCAGCAGCTGGCGGTATGGACGTCTGGGGCCAAGGGACCACGGTCACCGTCTCCTCC	AASGVTVSSNYMSWVRQAPGKGLEWVSIIYSGGSTYYADSVKGRFIISRDNSKNTLYLQMNSLRAEDTALYYCARDLAAAGGMDVWGQGTTVTVSS	GVTVSSNY	IYSGGST	ARDLAAAGGMDV	5	2.4e-06
	35	3rd	IGHV3-66	IGHJ6	G2	TGCAGCCTCTGGAGTCACCGTCAGTAGCAACTACATGAGCTGGGTCCGCCAGGCTCAAGGGAAGGGGCTGGAGTGGGTCTCAATTATTTATAGCGGTGGTAGCACATACTACGCAGACTCCGTGAAGGGCAGATTCATTATCTCCAGAGACAATTCCAAGAACACGCTGTATCTTCAAATGAACAGCCTGAGAGCCGAGGACACGGCTCTGTATTACTGTGCGAGAGATCTGGCAGCAGCTGGCGGTATGGACGTCTGGGGCCAAGGGACCACGGTCACCGTCTCCTCA	AASGVTVSSNYMSWVRQAQGKGLEWVSIIYSGGSTYYADSVKGRFIISRDNSKNTLYLQMNSLRAEDTALYYCARDLAAAGGMDVWGQGTTVTVSS	GVTVSSNY	IYSGGST	ARDLAAAGGMDV	6	2.4e-06
	35	3rd	IGHV3-66	IGHJ6	G2	TGCAGCCTCTGGAGTCACCGTCAGTAGCAACTACATGAGCTGGGTCTGCCAGGCTCCAGGGAAGGGGCTGGAGTGGGTCTCAATTATTTATAGCGGTGGTAGCACATACTACGCAGACTCCGTGAAGGGCAGATTCATTATCTCCAGAGACAATTCCAAGAACACGCTGTATCTTCAAATGAACAGCCTGAGAGCCGAGGACACGGCTCTGTATTACTGTGCGAGAGATCTGGCAGCAGCTGGCGGTATGGACGTCTGGGGCCAAGGGACCACGGTCACCGTCTCCTCA	AASGVTVSSNYMSWVCQAPGKGLEWVSIIYSGGSTYYADSVKGRFIISRDNSKNTLYLQMNSLRAEDTALYYCARDLAAAGGMDVWGQGTTVTVSS	GVTVSSNY	IYSGGST	ARDLAAAGGMDV	6	2.4e-06
	35	3rd	IGHV3-66	IGHJ6	G2	TGCAGCCTCTGGAGTCACCGTCAGTAGCAACTACATGAGCTGGATCCGCCAGGCTCCAGGGAAGGGGCTGGAGTGGGTCTCAATTATTTATAGCGGTGGTAGCACATACTACGCAGACTCCGTGAAGGGCAGATTCATTATCTCCAGAGACAATTCCAAGAACACGCTGTATCTTCAAATGAACAGCCTGAGAGCCGAGGACACGGCTCTGTATTACTGTGCGAGAGATCTGGCAGCAGCTGGCGGTATGGACGTCTGGGGCCAAGGGACCACGGTCACCGTCTCCTCA	AASGVTVSSNYMSWIRQAPGKGLEWVSIIYSGGSTYYADSVKGRFIISRDNSKNTLYLQMNSLRAEDTALYYCARDLAAAGGMDVWGQGTTVTVSS	GVTVSSNY	IYSGGST	ARDLAAAGGMDV	6	2.4e-06
	35	3rd	IGHV3-66	IGHJ6	G2	TGCAGCCTCTGGAGTCACCGTCAGTAGCAACTACATGAGCTGGGTCCGCCAGGCTCCAGGGAAGGGGCTGGAGTGGGTCTCAATTATTTATAGCGGTGGTAGCACATACTACGCAGACTCCGTGAAGGGCAGATTCATTATCTACAGAGACAATTCCAAGAACACGCTGTATCTTCAAATGAACAGCCTGAGAGCCGAGGACACGGCTCTGTATTACTGTGCGAGAGATCTGGCAGCAGCTGGCGGTATGGACGTCTGGGGCCAAGGGACCACGGTCACCGTCTCCTCA	AASGVTVSSNYMSWVRQAPGKGLEWVSIIYSGGSTYYADSVKGRFIIYRDNSKNTLYLQMNSLRAEDTALYYCARDLAAAGGMDVWGQGTTVTVSS	GVTVSSNY	IYSGGST	ARDLAAAGGMDV	6	2.4e-06
	35	5th	IGHV3-66	IGHJ6	G2	TGCAGCCTCTGGAGTCACCGTCAGCAGCAACTACATGAGCTGGGTCCGCCAGGCTCCAGGGAAGGGGCTGGAGTGGGTCTCAATGATTTACGCCGGAGGTAGCACATTCTACGCAGACTCCGTGAAGGGCAGATTCATTATCTCCAGAGACACCTCCAAGAACACACTGTATCTTCAAATGAACAGCCTGAGAGCCGAGGACACGGCTCTGTATTACTGTGCGAGAGATCTGGCAGAAGCTGGCGGTATGGACGTCTGGGGCCAAGGGACCACGGTCACCGTCTCCTCA	AASGVTVSSNYMSWVRQAPGKGLEWVSMIYAGGSTFYADSVKGRFIISRDTSKNTLYLQMNSLRAEDTALYYCARDLAEAGGMDVWGQGTTVTVSS	GVTVSSNY	IYAGGST	ARDLAEAGGMDV	15	5.39e-06
	35	5th	IGHV3-66	IGHJ6	G1	TGCAGCCTCTGGAGTCACCGTCAGTAGCAACTACATGAACTGGGTCCGCCAGGCTCCAGGGAAGGGGCTGGAGTGGGTCTCAGTTCTTTATAGCGGTGGTAGCACATTCTACGCAGACTCCGTGAAGGGCAGATTCATTATCTCCAGAGACAATTCCAAGAACACGCTGTATCTTCAAATGAATAGCCTGAGAGCCGAGGACACGGGTATTTATTACTGTGCGAGAGATCTGGAAGCAGCTGGCGGTATGGACGTCTGGGGCCAAGGGACCACGGTCACCGTCTCCTCA	AASGVTVSSNYMNWVRQAPGKGLEWVSVLYSGGSTFYADSVKGRFIISRDNSKNTLYLQMNSLRAEDTGIYYCARDLEAAGGMDVWGQGTTVTVSS	GVTVSSNY	LYSGGST	ARDLEAAGGMDV	10	2.69e-06
	35	5th	IGHV3-66	IGHJ6	G1	TGCAGCCTCTGGACTTACCGTCAGTAGCAACTACATGAACTGGGTCCGCCAGGCTCCAGGGAAGGGGCTTGAGTGGGTCTCACTTATTTATAGCGGTGGTAGCACATACTACGCAGACTCCGTGAAGGGCAGATTCACCATCTCCAGAGACATTTCCAAGAACACGCTGTATCTTCAAATGAACAGCCTGAGAGCCGACGACACGGCTGTGTATTACTGTGCGAGAGATCTACTGGAGGCTGGCGGTATGGACGTCTGGGGCCAAGGGACCACGGTCACCGTCTCCTCA	AASGLTVSSNYMNWVRQAPGKGLEWVSLIYSGGSTYYADSVKGRFTISRDISKNTLYLQMNSLRADDTAVYYCARDLLEAGGMDVWGQGTTVTVSS	GLTVSSNY	IYSGGST	ARDLLEAGGMDV	7	2.69e-06
	35	6th	IGHV3-66	IGHJ6	G2	TGCAGCCTCTGGAGTCACCGTCAGCAGGAACTATATGACTTGGGTCCGCCAGACTCCAGAGAAGGGGCTGGAGTGGGTCTCAACTATCTATGCCGGTGGTAGCACATTCTATGCAGACTCCGTGAAGGGCAGATTCATTATCTCCAGAGACAATTCCAAGAACACCCTATATCTTCAAATGAATAGCCTGAGAGCCGAGGACACGGCTCTGTATTACTGTGCGAGAGATCTGCAAGAAGCTGGCGGTATGGACGTCTGGGGCCAAGGGACCACGGTCACCGTCTCTTCA	AASGVTVSRNYMTWVRQTPEKGLEWVSTIYAGGSTFYADSVKGRFIISRDNSKNTLYLQMNSLRAEDTALYYCARDLQEAGGMDVWGQGTTVTVSS	GVTVSRNY	IYAGGST	ARDLQEAGGMDV	21	0.00012679
	35	6th	IGHV3-66	IGHJ6	G2	TGCAGCCTCTGGAGTCACCGTCAGTAGCAATTACATGAGTTGGGTCCGCCAGGCTCCAGGGAAGGGGCTGGAGTGGGTCTCAATTATTTATCCTGGTGGTACCACATACTACGCAGACTCCGTGAAGGGCAGATTCATTATCTCCAGAGACAATTCCAAGAACACGCTGTATCTTCAAATGAACAGTCTGAGAGCCGAGGACACGGCTCTCTATTACTGTGCGAGAGATCTGGCAGCAGCTGGCGGTATGGACGTCTGGGGCCAAGGGACCACGGTCACCGTCTCCTCA	AASGVTVSSNYMSWVRQAPGKGLEWVSIIYPGGTTYYADSVKGRFIISRDNSKNTLYLQMNSLRAEDTALYYCARDLAAAGGMDVWGQGTTVTVSS	GVTVSSNY	IYPGGTT	ARDLAAAGGMDV	13	8.73e-05
	35	6th	IGHV3-66	IGHJ6	G2	TGCAGCCTCTGGAGTGACCGTCAGTAGGAACTACATGAACTGGGTCCGCCAGGCTCCAGGGAAGGGGCTGGAGTGGGTCTCAGTTATTTATAGCGGTGGTAGCACATTCTACGCAGACTCCGTGAAGGGCAGATTCATTATCTCCAGAGACAATTCCAAGAACACGCTGTATCTTCAAATGAACAGCCTGAGAGCCGAGGACACGGCTGTGTATTACTGTGCGAGAGATCTGGAAGCAGCTGGCGGTATGGACGTCTGGGGCCAAGGGACCACGGTCACCGTCTCCTCA	AASGVTVSRNYMNWVRQAPGKGLEWVSVIYSGGSTFYADSVKGRFIISRDNSKNTLYLQMNSLRAEDTAVYYCARDLEAAGGMDVWGQGTTVTVSS	GVTVSRNY	IYSGGST	ARDLEAAGGMDV	7	3.66e-05
	35	6th	IGHV3-66	IGHJ6	G2	TGCAGCCTCTGGAGTCACCGTCAGTAGCAACTACATGAACTGGGTCCGCCAGGCTCCAGGGAAGGGGCTGGAGTGGGTCTCAACTCTTTATGCCGGTGGTAGTACATTCTACGCAGACTCCGTCAAGGGCAGATTCGTTATCTCCAGAGACAATTCCAAGAACACGGTCTATCTTCAAATGAACAGCCTGAGAGCCGAGGACACGGCTCTCTATTACTGTGCGAGAGATCTGGCAGCAGCTGGCGGTATGGACGTCTGGGGCCAAGGGACCACGGTCACCGTCTCCTCA	AASGVTVSSNYMNWVRQAPGKGLEWVSTLYAGGSTFYADSVKGRFVISRDNSKNTVYLQMNSLRAEDTALYYCARDLAAAGGMDVWGQGTTVTVSS	GVTVSSNY	LYAGGST	ARDLAAAGGMDV	17	3.38e-05
	35	6th	IGHV3-66	IGHJ6	G2	TGCAGCCTCTGGAGTCACCGTCAGTAGCAATTACATGAATTGGGTCCGCCAGGCTCCAGGGAAGGGGCTGGAGTGGGTCTCAATTATTTATAGTGGTGGTACCACATACTACGCAGACTCCGTGAAGGGCAGATTCATTATCTCCAGAGACAATTCCAAGAACACTCTGTATCTTCAAATGAACAGTCTAAGAGCCGAGGACACGGCTCTGTATTACTGTGCGAGAGATCTGGCAGCAGCTGGCGGTATGGACGTCTGGGGCCAAGGGACCACGGTCACCGTCTCCTCA	AASGVTVSSNYMNWVRQAPGKGLEWVSIIYSGGTTYYADSVKGRFIISRDNSKNTLYLQMNSLRAEDTALYYCARDLAAAGGMDVWGQGTTVTVSS	GVTVSSNY	IYSGGTT	ARDLAAAGGMDV	13	1.13e-05
	35	6th	IGHV3-66	IGHJ6	G2	TGTAGCCTCTGAAGTCACCGTCAGTAGCAACTACATGAACTGGGTCCGCCAGGCTCCAGGAAAGGGGCTGGAGTGGGTCTCACTTATTTATGCCGGTGGTAGCACATTCTACGCAGACTCCGTGAAGGGCAGATTCGTTATCTCCAGAGACAATTCCAAGAACACGTTGTATCTTCAAATGAACAGCCTGAGAGTCGAGGACACGGCTCTCTATTACTGTGCGAGAGATCTGGCAGCTGCTGGCGGCATGGACGTCTGGGGCCAAGGGACCACGGTCACCGTCTCCTCA	VASEVTVSSNYMNWVRQAPGKGLEWVSLIYAGGSTFYADSVKGRFVISRDNSKNTLYLQMNSLRVEDTALYYCARDLAAAGGMDVWGQGTTVTVSS	EVTVSSNY	IYAGGST	ARDLAAAGGMDV	16	8.45e-06
	35	6th	IGHV3-66	IGHJ6	G2	TGCAGCCTCTGGAGTCACCGTCAGTAGCAACTACATGAACTGGGTCCGCCAGGCTCCAGGGAAGGGGCTGGAGTGGGTCTCAACTATGTACAGTGGTGGTAGCACATTCTACGCGGACTCCGTGAAGGGCAGATTCATTATCTCCAGAGACAATTCCAAGAACACACTGTATCTTCAAATGAACAGCCTGAGAGCCGAGGACACGGCTCTATATTACTGTGCGAGAGATCTGGAAGCAGCTGGCGGTATGGACGTCTGGGGCCAAGGGACCACGGTCACCGTCTCCTCA	AASGVTVSSNYMNWVRQAPGKGLEWVSTMYSGGSTFYADSVKGRFIISRDNSKNTLYLQMNSLRAEDTALYYCARDLEAAGGMDVWGQGTTVTVSS	GVTVSSNY	MYSGGST	ARDLEAAGGMDV	14	8.45e-06
	35	6th	IGHV3-66	IGHJ6	G4	TGCAGCCTCTGGACTCACCGTCAGTAGCAACTACATGAACTGGGTCCGCCAGGCTCCAGGGAAGGGGCTGGAGTGGGTCTCAGTTATGTATAGCGGTGGTAGCACATTCTACGCAGACTCCGTGAAGGGCAGATTCACCATCTCCAGAGACAATTCCAAGAACACGCTGTTTCTTCAAATGAACAACCTGAGAGCCGAGGACACGGCTCTCTATTACTGTGCGAGAGATCTATTGGAGGCTGGCGGTATGGACGTCTGGGGCCAAGGGACCACGGTCACCGTCTCCTCA	AASGLTVSSNYMNWVRQAPGKGLEWVSVMYSGGSTFYADSVKGRFTISRDNSKNTLFLQMNNLRAEDTALYYCARDLLEAGGMDVWGQGTTVTVSS	GLTVSSNY	MYSGGST	ARDLLEAGGMDV	8	8.45e-06
	35	6th	IGHV3-66	IGHJ6	G2	TGCAGCCTCTGGAGTCACCGTCAGTAGGAACTACATGAACTGGGTCCGCCAGGCTCCAGGGAAGGGGCTGGAGTGGGTCTCAGTTATTTATAGCGGTGGTAGCACATTCTACGCAGACTCCGTGAAGGGCAGATTCATTATCTCCAGAGACAATTCCAAGAACACGCTGTTTCTTCAAATGAACAGCCTGAGAGCCGAGGACACGGCTGTGTATTACTGTGCGAGAGATCTGGAAGCAGCCGGCGGTATGGACGTCTGGGGCCAAGGGACCACGGTCACCGTCTCCTCA	AASGVTVSRNYMNWVRQAPGKGLEWVSVIYSGGSTFYADSVKGRFIISRDNSKNTLFLQMNSLRAEDTAVYYCARDLEAAGGMDVWGQGTTVTVSS	GVTVSRNY	IYSGGST	ARDLEAAGGMDV	7	5.64e-06
	35	6th	IGHV3-66	IGHJ6	G2	TGCAGCCTCTGGAGTCACCGTCAGTAGGAATTATATGAGTTGGGTCCGCCAGGCTCCAGGGAAGGGGCTGGAGTGGGTCTCAATTATCTATAGTGGTGGTACCACATTCTACGCTGACTCCGTGAAGGGCAGATTCATTATCTCCAGAGACAATTCCAAGAACACGCTGTATCTTCAAATGAACAGTCTGAGAGCCGAGGACACGGCTCTGTATTACTGTGCGAGAGATCTGGCAGCAGCTGGCGGTATGGACGTCTGGGGCCAAGGGACCACGGTCACCGTCTCCTCA	AASGVTVSRNYMSWVRQAPGKGLEWVSIIYSGGTTFYADSVKGRFIISRDNSKNTLYLQMNSLRAEDTALYYCARDLAAAGGMDVWGQGTTVTVSS	GVTVSRNY	IYSGGTT	ARDLAAAGGMDV	15	5.64e-06
	35	6th	IGHV3-66	IGHJ6	G2	TGCAGCCTCTGGAGTCACCGTCATTAGCAACTACATGAACTGGGTCCGCCAGGCTCCAGGGAAGGGGCTGGAGTGGGTCTCAACTGTTTATAGCGGTGGTAGTACATTCTACGCAGACTCCGTGAAGGGCAGATTCATTATCTCCAGAGACAATTCCAAGAATACGCTGTATCTTCAAATGAACAACCTGAGAGCCGAGGACACGGCTCTGTATTACTGTGCGAGAGATTTGGCAGCAGCTGGCGGTATGGACGTCTGGGGCCAAGGGACCACGGTCACCGTCTCCTCA	AASGVTVISNYMNWVRQAPGKGLEWVSTVYSGGSTFYADSVKGRFIISRDNSKNTLYLQMNNLRAEDTALYYCARDLAAAGGMDVWGQGTTVTVSS	GVTVISNY	VYSGGST	ARDLAAAGGMDV	13	5.64e-06
	35	6th	IGHV3-66	IGHJ6	G2	TGCAGCCTCTGGAGTCACCGTCAGTAGCAACTACATGAATTGGGTCCGCCAGGCTCCAGGGAGGGGGCTGGAGTGGGTCTCAACGATTTATAGCGGTGGTTCCACATTCTACGCAGACTCCGTGAAGGGCAGATTCATTATCTCCAGAGACAATTCCAAGAACACGATGTATCTTCAAATGAACAGCCTGAGAGCCGAGGACACGGCTCTGTATTACTGTGCGAGAGATCTGGCAGAAGCTGGCGGTATGGACGTCTGGGGCCAAGGGACCACGGTCACCGTCTCCTCA	AASGVTVSSNYMNWVRQAPGRGLEWVSTIYSGGSTFYADSVKGRFIISRDNSKNTMYLQMNSLRAEDTALYYCARDLAEAGGMDVWGQGTTVTVSS	GVTVSSNY	IYSGGST	ARDLAEAGGMDV	14	5.64e-06
	35	6th	IGHV3-53	IGHJ6	G1	TGCAGCCTCTGGGCTCATCGTCAGCAGCAACTACATGAACTGGGTCCGCCAGGCTCCAGGGAAGGGGCTGGAGTGGGTCTCAGTTCTTTATGCCGGTGGTTCTACATTCTACGCAGACTCCGTGAAGGGCCGATTCACCATCTCCAGACTCGAGTCCAAGAACACCCTGTATCTTCAAATGAACAGCCTGAGACCTGAGGACACGGCCGTGTATTACTGTGCGAGAGATTTGGAGATGGCTGGGGGTATGGACGTCTGGGGCCAAGGGACCACGGTTACCGTCTCGTCA	AASGLIVSSNYMNWVRQAPGKGLEWVSVLYAGGSTFYADSVKGRFTISRLESKNTLYLQMNSLRPEDTAVYYCARDLEMAGGMDVWGQGTTVTVSS	GLIVSSNY	LYAGGST	ARDLEMAGGMDV	16	2.82e-06
	35	6th	IGHV3-53	IGHJ6	G1	TGCAGCCTCTGGGCTCACCGTCAGTGCCAACTACATGAGATGGGTCCGCCAGGCTCCAGGGAAGGGGCTGGAGTGGGTCTCAGATATTTATGCCGGTGGGAGCACATTTTACGCAGACTCCGTGAAGGGCCGATTCACCATCTCGAGACATAATTCCAAGAACACAGTGTATCTTCAAATGGACAGCCTGAGACCTGAGGACACGGCCGTGTATTACTGTGCGAGAGATTTAGAGATGGCTGGGGGTATGGACGTCTGGGGCCAAGGGACCACGGTCACCGTCTCCTCA	AASGLTVSANYMRWVRQAPGKGLEWVSDIYAGGSTFYADSVKGRFTISRHNSKNTVYLQMDSLRPEDTAVYYCARDLEMAGGMDVWGQGTTVTVSS	GLTVSANY	IYAGGST	ARDLEMAGGMDV	16	2.82e-06
	35	6th	IGHV3-53	IGHJ6	G1	TGCAGCCTCTGGGATCACCGTCAGTAGCAACTACATGAACTGGGTCCGCCAGGCTCCAGGGAAGGGGCTGGAGTGGGTCTCAGTTATTTATAGCGGTGGTAGCACATTCTACGCAGACTCCGTGAAGGGCCGATTCACCATCTCCAGACACAATTCCAAGAACACGCTCTTTCTTCAAATGAACAGCCTGAGAGCTGAGGACACGGCCGTGTATTACTGTGCGAGAGATTTAGAGATGGCTGGGGGTATGGACGTCTGGGGCCAAGGGACCACGGTCACCGTCTCCTCA	AASGITVSSNYMNWVRQAPGKGLEWVSVIYSGGSTFYADSVKGRFTISRHNSKNTLFLQMNSLRAEDTAVYYCARDLEMAGGMDVWGQGTTVTVSS	GITVSSNY	IYSGGST	ARDLEMAGGMDV	5	2.82e-06
	35	6th	IGHV3-66	IGHJ6	G2	TGCAGCCTCTGGAGTCACCGTCAGCAGTAACTACATGAGTTGGGTCCGCCAGGCTCCAGGGAAGGGGCTGGAATGGGTCTCAACTCTATATGCCGGTGGTAGCACATTCTACGCAGACTCCGTGAAGGGCAGATTCATTATCTCCAGAGACAATTCCAAGAACACGCTATATCTTCAAATGAATAGCCTGAGAGCCGAGGACACGGCTCTGTATTACTGTGCGAGAGATCTGGCAGAAGCTGGCGGTATGGACGTCTGGGGCCAAGGGACCACGGTCACCGTCTCCTCA	AASGVTVSSNYMSWVRQAPGKGLEWVSTLYAGGSTFYADSVKGRFIISRDNSKNTLYLQMNSLRAEDTALYYCARDLAEAGGMDVWGQGTTVTVSS	GVTVSSNY	LYAGGST	ARDLAEAGGMDV	17	2.82e-06
	35	6th	IGHV3-66	IGHJ6	G2	TGCAGCCTCTGGAGTCACCGTCAGCAGGAACTATATGACTTGGGTCCGCCAGACTCCAGAGAAGGGGCTGGAGTGGGTCTCAACTATCTATGCCGGTGGTAGCACATTCTATGCAGACTCCGTGAAGGGCAGATTCATTATCTCCAGAGACAATTCCAAGAACACCCTATATCTTCAAATGAATAGCCTGAGAGCCGAGGACACGGCTCTGTATTACTGTGCGAGAGATCTGCAAGAAGCTGGCGGTATGGACGTCTGGGGCCAAGGAACCACGGTCACCGTCTCTTCA	AASGVTVSRNYMTWVRQTPEKGLEWVSTIYAGGSTFYADSVKGRFIISRDNSKNTLYLQMNSLRAEDTALYYCARDLQEAGGMDVWGQGTTVTVSS	GVTVSRNY	IYAGGST	ARDLQEAGGMDV	21	2.82e-06
	35	6th	IGHV3-66	IGHJ6	G2	TGCAGCCTCTGGAGTCACCGTCAGTAGCAACTACATGAACTGGGTCCGCCAGGCTCCAGGGAAGGGGCTGGAGTGGGTCTCAGTTATTTATAGCGGTGGTAGCACATTCTACGCAGACTCCGTGAAGGGCAGATTCATTATCTCCAGAGACAATTCCAAGAACACACTGTTTCTTCAAATGAACAGCCTGAGAGCCGAGGACACGGCTCGGTATTACTGTGCGAGAGACCTGGAAGCAGCTGGCGGTATGGACGTCTGGGGCCAAGGGACCACGGTCACCGTCTCCTCA	AASGVTVSSNYMNWVRQAPGKGLEWVSVIYSGGSTFYADSVKGRFIISRDNSKNTLFLQMNSLRAEDTARYYCARDLEAAGGMDVWGQGTTVTVSS	GVTVSSNY	IYSGGST	ARDLEAAGGMDV	9	2.82e-06
	35	6th	IGHV3-66	IGHJ6	G2	TGCAGCCTCTGGAGTCATCGTCAGTAGGAACTACATGACCTGGGTCCGCCAGGCTCCAGGGAAGGGGCTGGAGTGGGTCTCAACTCTTTATAGTGGTGGTAGCACATTCTACGCAGACTCCGTGAAGGGCAGATTCATTATCTCCAGAGACAATTCCAGGAACACACTGTATCTTCAAATGAACAGCCTGAGAGTCGAGGACACGGCTCTGTATTTCTGTGCGAGAGATCTGGAAGCAGCTGGCGGTATGGACGTCTGGGGCCATGGGACCACGGTCACCGTCTCCTCA	AASGVIVSRNYMTWVRQAPGKGLEWVSTLYSGGSTFYADSVKGRFIISRDNSRNTLYLQMNSLRVEDTALYFCARDLEAAGGMDVWGHGTTVTVSS	GVIVSRNY	LYSGGST	ARDLEAAGGMDV	16	2.82e-06
	35	6th	IGHV3-66	IGHJ6	G1	TGCAGCCTCTGGAGTCACCGTCAGTAGTAACTACATGAGTTGGGTCCGCCAGGCTCCAGGGAAGGGGCTGGAGTGGGTCTCAATTCTTTATCCCGGTGGTACTACATACTACGCAGACTCCGTGAAGGGCAGATTCATTATCTCCAGAGACAGTTCCAAGAACACGCTGTATCTTCAAATGAACACCCTGAGAGCCGAGGACACGGCTCTCTATTACTGTGCGAGAGATCTGGCAGCAGCTGGCGGTATGGACGTCTGGGGCCAAGGGACCACGGTCACCGTCTCCTCA	AASGVTVSSNYMSWVRQAPGKGLEWVSILYPGGTTYYADSVKGRFIISRDSSKNTLYLQMNTLRAEDTALYYCARDLAAAGGMDVWGQGTTVTVSS	GVTVSSNY	LYPGGTT	ARDLAAAGGMDV	15	2.82e-06
	35	6th	IGHV3-66	IGHJ6	G2	TGCAGCCTCTGGAGTCATCGTCAATAGGAACTACATGAATTGGGTCCGCCAGGCTCCAGGGAAGGGGCTGGAGTGGGTCTCAACTATTTATGCCGGTGGTAGTACATTCTACGCAGACTCCGTGAAGGGCAGATTCATTATCTCCAGAGACAATTCCAAGAACACGTTGTTTCTTCAAATGAACAGCCTGAGAGCCGAGGACACGGCTCTGTATTACTGTGCGAGAGATCTGGCAGCAGCTGGCGGTATGGACGTCTGGGGCCAAGGGACCACGGTCACCGTCTCCTCA	AASGVIVNRNYMNWVRQAPGKGLEWVSTIYAGGSTFYADSVKGRFIISRDNSKNTLFLQMNSLRAEDTALYYCARDLAAAGGMDVWGQGTTVTVSS	GVIVNRNY	IYAGGST	ARDLAAAGGMDV	17	2.82e-06
	35	6th	IGHV3-66	IGHJ6	G2	TGCAGCCTCTGGAGTCACCGTCAATAGGAACTACATGAATTGGGTCCGCCAGGCTCCAGGGAAGGGGCTGGAGTGGGTCTCAACTATTTATGCCGGTGGTAGCACATTCTACGCAGACTCCGTGAAGGGCAGATTCATTATCTCCAGAGACAATTCCAAGAACACGTTGTTTCTTCAAATGAACAGCCTGAGAGCCGAGGACACGGCTCTGTATTACTGTGCGAGAGATCTGGCAGCAGCTGGCGGTATGGACGTCTGGGGCCAAGGGACCACGGTCACCGTCTCCTCA	AASGVTVNRNYMNWVRQAPGKGLEWVSTIYAGGSTFYADSVKGRFIISRDNSKNTLFLQMNSLRAEDTALYYCARDLAAAGGMDVWGQGTTVTVSS	GVTVNRNY	IYAGGST	ARDLAAAGGMDV	15	2.82e-06
	35	6th	IGHV3-66	IGHJ6	G2	TGCAGCCTCTGGAGTCACCGTCAGTAGCAACTACATGAACTGGGTCCGCCAGGCTCCAGGGAAGGGGCTGGAGTGGGTCTCAACTATTTATAGCGGTGGTAGTACATTCTACGCAGACTCCGTGAAGGGCAGATTCATTATCTCCAGAGACAATTCCAAGAATACGCTGTATCTTCAAATGAACAACCTGAGAGCCGAGGACACGGCTCTGTATTACTGTGCGAGAGATTTGGCAGCAGCTGGCGGTATGGACGTCTGGGGCCAAGGGACCACGGTCACCGTCTCCTCA	AASGVTVSSNYMNWVRQAPGKGLEWVSTIYSGGSTFYADSVKGRFIISRDNSKNTLYLQMNNLRAEDTALYYCARDLAAAGGMDVWGQGTTVTVSS	GVTVSSNY	IYSGGST	ARDLAAAGGMDV	11	2.82e-06
	35	6th	IGHV3-66	IGHJ6	G2	TGCAGCCTCTGGAGTCACCGTCAGTAGCAACTACATGAGCTGGGTCCGCCAGGCTCCAGGGAAGGGGCTGGAGTGGGTCTCAATGATTTATAGCGGTGGTAGTACATACTACGCAGACTCCGTGAGGGGCAGATTCATTATCTCCAGAGACAATTCCAAGAACACGCTGTATCTTCAAATGAACAGCCTGAGAGCCGAGGACACGGCTCTCTATTTCTGTGCGAGAGATCTGGCAGAAGCTGGCGCTATGGACGTCTGGGGCCAAGGGACCACGGTCACCGTCTCCTCA	AASGVTVSSNYMSWVRQAPGKGLEWVSMIYSGGSTYYADSVRGRFIISRDNSKNTLYLQMNSLRAEDTALYFCARDLAEAGAMDVWGQGTTVTVSS	GVTVSSNY	IYSGGST	ARDLAEAGAMDV	10	2.82e-06
	35	6th	IGHV3-66	IGHJ6	G2	TGCAGCCTCTGGAGTCACCGTCAGTAGCAACTACATGAGTTGGGTCCGCCAGGCTCCAGGGAAGGGGCTGGAGTGGGTCTCAATTCTTTATAGCGGTGGTACCACATACTACGCAGACTCCGTGAAGGGCAGATTCATTATCTCCAGAGACAATTCCAAGAACACGCTGTATCTTCAAATGAACAGCCTGAGAGCCGAGGACACGGCTCTGTATTACTGTGCGAGAGATCTGGCAGCAGCTGGCGGTATGGACGTCTGGGGCCAAGGGACCACGGTCACCGTCTCCTCA	AASGVTVSSNYMSWVRQAPGKGLEWVSILYSGGTTYYADSVKGRFIISRDNSKNTLYLQMNSLRAEDTALYYCARDLAAAGGMDVWGQGTTVTVSS	GVTVSSNY	LYSGGTT	ARDLAAAGGMDV	8	2.82e-06
	35	6th	IGHV3-66	IGHJ6	G2	TGCAGCCTCTGGAGTCACCGTCAGTAGCAACTACATGAACTGGGTCCGCCAGGCTCCAGGGAAGGGGCTGGAGTGGGTCTCACTTATTTATAGCGGTGGTAGCACATTCTACGCAGACTCCGTGAAGGGCAGATTCATTATCTCCAGAGACAATTCCAAGAACACGCTGTATCTTCAAATGAACAGCCTGAGAGCCGAGGACACGGCTCTGTATTACTGTGCGAGAGATCTGGCAGAAGCTGGCGGTATGGACGTCTGGGGCCAAGGGACCACGGTCATCGTCTCCTCA	AASGVTVSSNYMNWVRQAPGKGLEWVSLIYSGGSTFYADSVKGRFIISRDNSKNTLYLQMNSLRAEDTALYYCARDLAEAGGMDVWGQGTTVIVSS	GVTVSSNY	IYSGGST	ARDLAEAGGMDV	7	2.82e-06
	35	6th	IGHV3-66	IGHJ6	M	TGCAGCCTCTGGAGTCACCGTCAGCAGGAACTATATGACTTGGGTCCGCCAGACTCCAGAGAAGGGGCTGGAGTGGGTCTCAACTATCTATGCCGGTGGTAGCACATTCTATGCAGACTCCGTGAAGGGCAGATTCATTATCTCCAGAGACAATTCCAAGAACACCCTATATCTTCAAATGAATAGCCTGAGAGCCGAGGACACGGCTCTGTATTACTGTGCGAGAGATCTGCAAGAAGCTGGCGGTATGGACGTCTGGGGCCAAGGGACCACGGTCACCGTCTCCTCA	AASGVTVSRNYMTWVRQTPEKGLEWVSTIYAGGSTFYADSVKGRFIISRDNSKNTLYLQMNSLRAEDTALYYCARDLQEAGGMDVWGQGTTVTVSS	GVTVSRNY	IYAGGST	ARDLQEAGGMDV	21	2.82e-06
	35	6th	IGHV3-66	IGHJ6	G2	TGCAGCCTCTGGAGTCACCGTCAGCAGGAACTATATGACTTGGGTCCGCCAGACTCCAGAAAAGGGGCTGGAGTGGGTCTCAACTATCTATGCCGGTGGTAGCACATTCTATGCAGACTCCGTGAAGGGCAGATTCATTATCTCCAGAGACAATTCCAAGAACACCCTATATCTTCAAATGAATAGCCTGAGAGCCGAGGACACGGCTCTGTATTACTGTGCGAGAGATCTGCAAGAAGCTGGCGGTATGGACGTCTGGGGCCAAGGGACCACGGTCACCGTCTCTTCA	AASGVTVSRNYMTWVRQTPEKGLEWVSTIYAGGSTFYADSVKGRFIISRDNSKNTLYLQMNSLRAEDTALYYCARDLQEAGGMDVWGQGTTVTVSS	GVTVSRNY	IYAGGST	ARDLQEAGGMDV	22	2.82e-06
	35	6th	IGHV3-66	IGHJ6	G2	TGCAGCCTCTGGAGTCACCGTCAGTAGCAACTACATGAACTGGGTCCGCCAGGCTCCAGGGAAGGGGCTGGAGTGGGTCTCAACTATTTATGCCGGTGGTAGCACATTCTACGCAGACTCCGTGAAGGGCAGATTCCTTATCTCCAGAGACAATTCCAAGAACACGTTATATCTTCAAATGAACAGTCTGAGGGTCGAGGACACGGCTCTGTATTACTGTGCGAGAGATCTGGAAGCTGCTGGCGGTATGGACGTCTGGGGCCACGGCACCACGGTCACCGTCTCCTCA	AASGVTVSSNYMNWVRQAPGKGLEWVSTIYAGGSTFYADSVKGRFLISRDNSKNTLYLQMNSLRVEDTALYYCARDLEAAGGMDVWGHGTTVTVSS	GVTVSSNY	IYAGGST	ARDLEAAGGMDV	16	2.82e-06
	35	6th	IGHV3-66	IGHJ6	G1	TGCAGCCTCTGAAGTCGTCGTCAGTTACAACTACATGAGCTGGGTCCGCCAGGCTCCAGGGAAGGGGCTGGAGTGGGTCTCAATTATTTATCCCGGTGGTAGCACGTTCTACGCAGACTCCGTGAAGGCCAGATTCATTATCTCTAGAGACAATTCCAAGAACACGCTGTATCTTCACATGAACAGCCTGAGAGCCGAGGACACGGCAGTGTATTACTGTGCGAGAGATCTGCAGGAAGCTGGCGGAATGGACGTCTGGGGCCAAGGGACCACGGTCACCGTCTCCTCA	AASEVVVSYNYMSWVRQAPGKGLEWVSIIYPGGSTFYADSVKARFIISRDNSKNTLYLHMNSLRAEDTAVYYCARDLQEAGGMDVWGQGTTVTVSS	EVVVSYNY	IYPGGST	ARDLQEAGGMDV	17	2.82e-06
	35	6th	IGHV3-66	IGHJ6	G2	TGCAGCCTCTGGAATCACCGTCAGTCGCAACTACATGAGCTGGGTCCGCCAGCCTCCAGGGAAGGGGCTGGAGTGGGTCTCAATGATTTATAGCGGTGGTAGCACATTCTACGCAGACTCCGTGAAGGGCAGATTCAGCATCTCCAGAGACAATTCCAAGAACACGCTGTATCTTCAAATGAACAGCCTGAGAGCCGAAGACACGGCTCTGTATTATTGTGCGAGAGATCTGGCAGAAACTGGCGGTATGGACGTCTGGGGCCAAGGGACCACGGTCACCGTCTCCTCA	AASGITVSRNYMSWVRQPPGKGLEWVSMIYSGGSTFYADSVKGRFSISRDNSKNTLYLQMNSLRAEDTALYYCARDLAETGGMDVWGQGTTVTVSS	GITVSRNY	IYSGGST	ARDLAETGGMDV	10	2.82e-06
	35	6th	IGHV3-66	IGHJ6	G2	TGCAGCCTCTGGAGTCACCGTCAGTAGCAACTACATGAGCTGGGTCCGCCAGGCTCCAGGGAAGGGGCTGGAGTGGGTCTCAACTCTTTATGCCGGTGGTAGCAAATTCTACGCAGACTCCGTGAAGGGCAGATTCGTTATCTCCAGAGACAATTCCAAGAACACGCTCTATCTTCAAATGAACAGCCTGAGAGCCGAGGACACGGCTCTGTATTACTGTGCGAGAGATCTGGCAGCAGCTGGCGGGATGGACGTCTGGGGCCAAGGGACCACGGTCTCCGTCTCCTCA	AASGVTVSSNYMSWVRQAPGKGLEWVSTLYAGGSKFYADSVKGRFVISRDNSKNTLYLQMNSLRAEDTALYYCARDLAAAGGMDVWGQGTTVSVSS	GVTVSSNY	LYAGGSK	ARDLAAAGGMDV	13	2.82e-06
	35	6th	IGHV3-66	IGHJ6	G2	TGCAGCCTCTGGAGTCACCGTCAGTAGCAATTACATGAATTGGGTCCGCCAGGCTCCAGGGAAGGGGCTGGAGTGGGTCTCAATTATTTATAGTGGTGGTACCACATACTACGCAGACTCCGTGAAGGGCAGATTCATTATCTCCAGAGAAAATTCCAAGAACACTCTGTATCTTCAAATGAACAGTCTAAGAGCCGAGGACACGGCTCTGTATTACTGTGCGAGAGATCTGGCAGCAGCTGGCGGTATGGACGTCTGGGGCCAAGGGACCACGGTCACCGTCTCCTCA	AASGVTVSSNYMNWVRQAPGKGLEWVSIIYSGGTTYYADSVKGRFIISRENSKNTLYLQMNSLRAEDTALYYCARDLAAAGGMDVWGQGTTVTVSS	GVTVSSNY	IYSGGTT	ARDLAAAGGMDV	14	2.82e-06
	35	6th	IGHV3-66	IGHJ6	G2	TGCAGCCTCTGGAGTCACCGTCAGCAGTAACTATATGAATTGGGTCCGCCAGGCTCCAGGGAAGGGGCTGGAGTGGGTCTCAACTATATATGCCGGTGGTAGCACATTCTACGCAGACTCCGTGAAGGGCAGATTCCTTATCTCCAGAGACAATTCCAAGAACACACTATATCTTCAAATGAATAGCCTGAGAGCCGAGGACACGGCTCTGTATTACTGTGCGAGAGATCTGGCAGAAGCTGGCGGTATGGACGTCTGGGGCCAAGGGACCACGGTCACCGTCTCCTCA	AASGVTVSSNYMNWVRQAPGKGLEWVSTIYAGGSTFYADSVKGRFLISRDNSKNTLYLQMNSLRAEDTALYYCARDLAEAGGMDVWGQGTTVTVSS	GVTVSSNY	IYAGGST	ARDLAEAGGMDV	19	2.82e-06
	35	6th	IGHV3-66	IGHJ6	G2	TGCAGCCTCTGGAGTCATCGTCAGCAGGAACTATATGACTTGGGTCCGCCAGACTCCAGGGAAGGGGCTGGAGTGGGTCTCAACTATCTATGCCGGTGGTAGTACATTCTACGCAGACTCCGTGAAGGGCAGATTCATTATCTCCAGAGACAATTCCAAGAACACACTATATCTTCAAATGAATAGCCTGAGAGCCGAGGACACGGCTCTGTATTACTGTGCGAGAGATCTGGCAGAAGCTGGCGGTATGGACGTCTGGGGCCAAGGGACCACGGTCACCGTCTCTTCA	AASGVIVSRNYMTWVRQTPGKGLEWVSTIYAGGSTFYADSVKGRFIISRDNSKNTLYLQMNSLRAEDTALYYCARDLAEAGGMDVWGQGTTVTVSS	GVIVSRNY	IYAGGST	ARDLAEAGGMDV	21	2.82e-06
	35	6th	IGHV3-66	IGHJ6	G2	TGCAGCCTCTGGAGTCACCGTCAGTAGCAATTACATGAGTTGGGTCCGCCAGGCTCCAGGGAAGGGGCTGGAGTGGGTCTCAATTATTTATCCTGGTGGTACCACATACTACGCAGACTCCGTGAAGGGCAGATTCATTATCTCCAGAGACAATTCCAAGAACACACTGTATCTTCAAATGAACAGGCTGAGAGCCGAGGACACGGCTCTCTATTACTGTGCGAGAGATCTGGCAGCAGCTGGCGGTATGGACGTCTGGGGCCAAGGGACCACGGTCACCGTCTCCTCA	AASGVTVSSNYMSWVRQAPGKGLEWVSIIYPGGTTYYADSVKGRFIISRDNSKNTLYLQMNRLRAEDTALYYCARDLAAAGGMDVWGQGTTVTVSS	GVTVSSNY	IYPGGTT	ARDLAAAGGMDV	14	2.82e-06
	35	6th	IGHV3-66	IGHJ6	G2	TGCAGCCTCTGGAGTCACCGTCAGTAGCAACTACATGAACTGGGTCCGCCAGGCTCCAGGGAAGGGGCTGGAGTGGGTCTCAACTATGTATGCCGGTGGTAGTACATTCTACACAGACTCCGTGAAGGGCAGATTCATTATCTCCAGAGACAATTCCAAGAATACGTTGTATCTTCAAATGAACAACTTGAGAGCCGAGGACACGGCTCTGTATTACTGTGCGAGAGATTTGGCAGCAGCTGGCGGCATGGACGTCTGGGGCCAAGGGACCACGGTCACCGTCTCCTCA	AASGVTVSSNYMNWVRQAPGKGLEWVSTMYAGGSTFYTDSVKGRFIISRDNSKNTLYLQMNNLRAEDTALYYCARDLAAAGGMDVWGQGTTVTVSS	GVTVSSNY	MYAGGST	ARDLAAAGGMDV	17	2.82e-06
	35	6th	IGHV3-66	IGHJ6	G2	TGCAGCCTCTGGAGTCACCGTCAGTAGAAACTACATGAGTTGGGTCCGCCAGGCTCCAGGGCAGGGGCTGGAGTGGGTCTCGATGATTTATAGCGGTGGTAGCACATTCTACGCAGACTCCGTGAAGGGCAGATTCATCATCTCCAGAGACAATTCCAAGAACACGCTGTATCTTCAAATGAACAGCCTGAGAGCCGAGGACACGGCTCACTATTACTGTGCGAGAGATCTGGCAGAAGCTGGCGGTATGGACGTCTGGGGCCAAGGGACCACGGTCACCGTCTCCTCA	AASGVTVSRNYMSWVRQAPGQGLEWVSMIYSGGSTFYADSVKGRFIISRDNSKNTLYLQMNSLRAEDTAHYYCARDLAEAGGMDVWGQGTTVTVSS	GVTVSRNY	IYSGGST	ARDLAEAGGMDV	12	2.82e-06
	35	6th	IGHV3-66	IGHJ6	G2	TGCAGCCTCTGGAGTCACCGTCAGTAGCAATTACATGAGTTGGGTCCGCCAGGCTCCAGAGAAGGGGCTGGAGTGGGTCTCAATTATTTATCCTGGTGGTACCACATACTACGCAGACTCCGTGAAGGGCAGATTCATTATCTCCAGAGACAATTCCAAGAACACGCTGTATCTTCAAATGAACAGTCTGAGAGCCGAGGACACGGCTCTCTATTACTGTGCGAGAGATCTGGCAGCAGCTGGCGGTATGGACGTCTGGGGCCAAGGGACCACGGTCACCGTCTCCTCA	AASGVTVSSNYMSWVRQAPEKGLEWVSIIYPGGTTYYADSVKGRFIISRDNSKNTLYLQMNSLRAEDTALYYCARDLAAAGGMDVWGQGTTVTVSS	GVTVSSNY	IYPGGTT	ARDLAAAGGMDV	14	2.82e-06
	35	6th	IGHV3-66	IGHJ6	G2	TGCAGCCTCTGGAGTCACCGTCAGTAGCAACTACATGAACTGGGTCCGCCAGGCTCCAGGGAAGGGGCTGGAGTGGGTCTCAGTTATGTATAGTGGTGGGAGCACATTCTACGCAGACTCCGTGAAGGGCAGATTCATTATCTCCAGAGACAATTCCAAGAACACGCTGTATCTTCAAATGAACAGTCTGAGAGTCGAGGACACGGCTCTGTATTACTGTGCGAGAGATCTGGCAGAAGCTGGCGGTATGGACGTCTGGGGCCTAGGGACCACGGTCACCGTCTCCTCA	AASGVTVSSNYMNWVRQAPGKGLEWVSVMYSGGSTFYADSVKGRFIISRDNSKNTLYLQMNSLRVEDTALYYCARDLAEAGGMDVWGLGTTVTVSS	GVTVSSNY	MYSGGST	ARDLAEAGGMDV	11	2.82e-06
	35	6th	IGHV3-66	IGHJ6	G2	TGCAGCCTCTGGAGTCACCGTCAGTAGCAACTACATGAGTTGGGTCCGCCAGGCTCCAGGGAAGGGGCTGGAGTGGGTCTCAATTATTTATCCCGGTGGTAGCACATTCTACGCAGAGTCCGTGAAGGGCAGATTCATTATCTCCAGAGACAATTCGAAGAACACGCTGTATCTTCACTTAAATAGTCTGAGAGCCGAGGACACGGCTCTGTATTACTGTGCGAGAGATCTGGCAGAGGCTGGCGGTATGGACGTCTGGGGCCAAGGGACCACGGTCACCGTCTCCTCA	AASGVTVSSNYMSWVRQAPGKGLEWVSIIYPGGSTFYAESVKGRFIISRDNSKNTLYLHLNSLRAEDTALYYCARDLAEAGGMDVWGQGTTVTVSS	GVTVSSNY	IYPGGST	ARDLAEAGGMDV	16	2.82e-06
	35	6th	IGHV3-66	IGHJ6	G2	TGCAGCCTCTGGAGTCACCGTCAGTAGCAATTACATGAGTTGGGTCCGCCAGGCTCCAGGGAAGGGGCTGGAGTGGGTCTCAATTATTTATCCTGGCGGTACCACATACTACGCAGACTCCGTGAAGGGCAGATTCATTATCTCCAGAGACAGTTCCAAGAACACGCTGTATCTTCAAATGAACAGTCTGAGAGCCGAGGACACGGCTCTCTATTACTGTGCGAGAGATCTGGCAGCAGCTGGCGGTATGGACGTCTGGGGCCAAGGGACCACGGTCACCGTCTCGTCC	AASGVTVSSNYMSWVRQAPGKGLEWVSIIYPGGTTYYADSVKGRFIISRDSSKNTLYLQMNSLRAEDTALYYCARDLAAAGGMDVWGQGTTVTVS	GVTVSSNY	IYPGGTT	ARDLAAAGGMDV	15	2.82e-06
	35	6th	IGHV3-66	IGHJ6	G2	TGCAGCCTCTGGAGTCACCGTCAGCAGCAACTACATGAACTGGGTCCGCCAGGCTCCAGGGAAGGGGCTGGAGTGGGTCTCAACTATTTATAGCGGTGGTAGCACATTCTACGCAGACTCCGTGAAGGGCAGATTCATTATCTCCAGAGACAATTCCAAGAACACGCTGTATCTTCAAATGAACAGCCTGAGAGCCGAGGACACGGCTCTGTATTACTGTGCGAGAGATCTGGCAGAAGCCGGCGGTATGGACGTCTGGGGCCAAGGGACCACGGTCACCGTCTCCTCA	AASGVTVSSNYMNWVRQAPGKGLEWVSTIYSGGSTFYADSVKGRFIISRDNSKNTLYLQMNSLRAEDTALYYCARDLAEAGGMDVWGQGTTVTVSS	GVTVSSNY	IYSGGST	ARDLAEAGGMDV	9	2.82e-06
	35	6th	IGHV3-66	IGHJ6	G2	TGCAGCCTCTGGAGTCACCGTCAGTAGGAACTACATGAATTGGGTCCGCCAGGCTCCAGGGAAGGGGCTGGAGTGGGTCTCAACTATTTATGCCGGTGGTAGCACATTCTACGCAGACTCCGTGAAGGGCAGATTCATTATCTCCAGAGACAATTCCAAGAACACATTGTATCTTCAAATGAACAGCCTGAGAGCCGAGGACACGGCTCTGTATTACTGTGCGAGAGATCTGGCAGCAGCTGGCGGTATGGACGTCTGGGGCCAAGGGACCACGGTCACCGTCTCCTCA	AASGVTVSRNYMNWVRQAPGKGLEWVSTIYAGGSTFYADSVKGRFIISRDNSKNTLYLQMNSLRAEDTALYYCARDLAAAGGMDVWGQGTTVTVSS	GVTVSRNY	IYAGGST	ARDLAAAGGMDV	14	2.82e-06
	35	6th	IGHV3-66	IGHJ6	G2	TGCAGCCTCTGGAGTCACCGTCAGCAGGAACTATATGACCTGGGTCCGCCAGACTCCAGGGAAGGGGCTGGAGTGGGTCTCAACTATCTATGCCGGTGGTAGCACATTCTACGCAGACTCCGTGAAGGGCAGATTCATTATCTCCAGAGACAATTCCAAGAACACCCTATATCTTCAAATGAATAGCCTGAGAGCCGAGGACACGGCTCTGTATTACTGTGCGAGAGATCTGCAAGAAGCTGGCGGTATGGACGTCTGGGGCCAAGGGACCACGGTCACCGTCTCTTCA	AASGVTVSRNYMTWVRQTPGKGLEWVSTIYAGGSTFYADSVKGRFIISRDNSKNTLYLQMNSLRAEDTALYYCARDLQEAGGMDVWGQGTTVTVSS	GVTVSRNY	IYAGGST	ARDLQEAGGMDV	18	2.82e-06
	35	6th	IGHV3-66	IGHJ6	G2	TGCAGCCTCTGGAGTCACCGTCAGCAGGAACTATATGACTTGGGTCCGCCAGACTCCAGGGAAGGGGCTGGAGTGGGTCTCAACCATCTATGCCGGTGGTAGCACATTCTACGCAGACTCCGTGAAGGGCAGATTCATTATCTCCAGAGACAATTCCAAGAACACTTTATATCTTCAAATGAATAGCCTGAGAGCCGAGGACACGGCTCTGTATTACTGTGCGAGAGATCTGCAAGAAGCTGGCGGTATGGACGTCTGGGGCCAAGGGACCACGGTCACCGTCTCTTCA	AASGVTVSRNYMTWVRQTPGKGLEWVSTIYAGGSTFYADSVKGRFIISRDNSKNTLYLQMNSLRAEDTALYYCARDLQEAGGMDVWGQGTTVTVSS	GVTVSRNY	IYAGGST	ARDLQEAGGMDV	21	2.82e-06
	35	6th	IGHV3-66	IGHJ6	G2	TGCAGCCTCTGGAGTCACCGTCAGTTACAACTACATGAACTGGGTCCGCCAGGCTCCAGGGAAGGGGCTGGAGTGGGTCTCAACTATTTATAGCGGTGGTAGCACATTCTACGCAGACTCCGTGAAGGGCAGATTCATTATCTCCAGAGACAATTCCAAGAACACGCTGTATCTTCAAATGAACAGCCTGAGAGCCGAGGACACTGCTCTCTATTACTGTGCGAGAGATCTGGAAGTAGCTGGCGGTATGGACGTCTGGGGCCAAGGGACCACGGTCACCGTCTCCTCA	AASGVTVSYNYMNWVRQAPGKGLEWVSTIYSGGSTFYADSVKGRFIISRDNSKNTLYLQMNSLRAEDTALYYCARDLEVAGGMDVWGQGTTVTVSS	GVTVSYNY	IYSGGST	ARDLEVAGGMDV	12	2.82e-06
	35	6th	IGHV3-66	IGHJ6	G2	TGCAGCCTCTGGAGTCCCCGTCAGTAGCAACTACATGAACTGGGTCCGCCAGGCTCCAGGGAAGGGGCTAGAGTGGGTCTCAACTATTTATGCCGGTGGTAGCACATTCTACGCAGACTCCGTGAAGGGCAGATTCATTATCTCCAGAGACGATTCCAAGAACACGCTGTTTCTTCAAATGAACAGCCTGAGAGCCGAGGACACGGCTCTGTATTACTGTGCGAGAGATCTGGCAGAAGCTGGCGGTATGGACGTCTGGGGCCGAGGGACCACGGTCACCGTCTCCTCA	AASGVPVSSNYMNWVRQAPGKGLEWVSTIYAGGSTFYADSVKGRFIISRDDSKNTLFLQMNSLRAEDTALYYCARDLAEAGGMDVWGRGTTVTVSS	GVPVSSNY	IYAGGST	ARDLAEAGGMDV	14	2.82e-06
	35	6th	IGHV3-66	IGHJ6	G2	TGCAGCCTCTGGAGTCATCGTCAGTCGCAACTACATGAACTGGGTCCGCCAGGCCCCAGGGAAGGGGCTGGAGTGGGTCTCAACTCTGTATGCCGGTGGTAGCACATTCTACGCAGACTCCGTGAAGGGCAGATTCATTATCTCCAGAGACAATTCCAAGAACACGCTGTATCTTCAAATGAACAGGCTGCGAGCCGAGGACACGGCTCTGTATTACTGTGCGAGAGATCTGGCAGCAGCTGGCGGTATGGACGTCTGGGGCCAAGGGACCACGGTCACCGTCTCCTCA	AASGVIVSRNYMNWVRQAPGKGLEWVSTLYAGGSTFYADSVKGRFIISRDNSKNTLYLQMNRLRAEDTALYYCARDLAAAGGMDVWGQGTTVTVSS	GVIVSRNY	LYAGGST	ARDLAAAGGMDV	17	2.82e-06
	35	6th	IGHV3-66	IGHJ6	G1	TGCAGCCTCTGGAGTCACCGTCAGTAGCAACTACATGACCTGGGTCCGCCAGACTCCAGGGAAGGGGCTGGAGTGGGTCTCAATAATTTATCCTGGTGGTAGCGCATTCTACGCAGACTCCGTGAAGGGCAGATTCATTCTCTCCAGAGACAGTTCCAAGAACACGCTGTATCTTCAAATGAACAGTCTGCGAGCCGAGGACACGGCTCTCTATTACTGTGCGAGAGATCTGCAAGAAGTTGGCGGTATGGACGTCTGGGGCCAAGGGACCACGGTCACCGTCTCCTCA	AASGVTVSSNYMTWVRQTPGKGLEWVSIIYPGGSAFYADSVKGRFILSRDSSKNTLYLQMNSLRAEDTALYYCARDLQEVGGMDVWGQGTTVTVSS	GVTVSSNY	IYPGGSA	ARDLQEVGGMDV	18	2.82e-06
	35	6th	IGHV3-66	IGHJ6	G2	TGCAGCCTCTGGAGTCACCGTCAGTAGGAACTACATGAACTGGGTCCGCCAGGCTCCAGGGAAGGGGCTGGAGTGGGTCTCAGTTATTTATCCCGGTGGTAGCACGTTCTACGCAGACTCCGTGAAGGCCAGATTCATTATCTCCAGAGACAATTCCAAGAACACGCTGTATCTTCAAATGAACAGCCTGAGAGCCGAGGACACGGCTGTGTATTACTGTGCGAGAGATCTGGAAGCAGCCGGCGGTATGGACGTCTGGGGCCAAGGGACCACGGTCACCGTCTCCTCA	AASGVTVSRNYMNWVRQAPGKGLEWVSVIYPGGSTFYADSVKARFIISRDNSKNTLYLQMNSLRAEDTAVYYCARDLEAAGGMDVWGQGTTVTVSS	GVTVSRNY	IYPGGST	ARDLEAAGGMDV	10	2.82e-06
	35	6th	IGHV3-66	IGHJ6	G2	TGCAGCCTCTGGAGTCACCGTCAGTAGGAACTACATGAACTGGGTCCGCCAGGCTCCAGGGAAGGGGCTGGAGTGGGTCTCAGTTATTTATCCCGGTGGTAGCACGTTCTACGCAGACTCCGTGAAGGCCAGATTCATTATCTCCAGAGACAATTCCAAGAACACGCTGTATCTTCAAATGAACAGCCTGAGAGCCGAGGACACGGCTGTGTATTACTGGGCGAGAGATCTGGAAGCAGCCGGCGGTATGGACGTCTGGGGCCAAGGGACCACGGTCACCGTCTCCTCA	AASGVTVSRNYMNWVRQAPGKGLEWVSVIYPGGSTFYADSVKARFIISRDNSKNTLYLQMNSLRAEDTAVYYWARDLEAAGGMDVWGQGTTVTVSS	GVTVSRNY	IYPGGST	ARDLEAAGGMDV	11	2.82e-06
	35	6th	IGHV3-66	IGHJ6	G2	TGCCGCCTCTGGAGTCACCGTCAGCAGGAACTATATGACTTGGGTCCGCCAAACTCCAGAGAAGGGGCTGGAGTGGGTCTCAACTATCTTTGCCGGTGGTAGCACATTCTACGCAGACTCCGTGAAGGGCAGATTCATTATCTCCAGAGACAATTCCAAGAACACCCTTTATCTTCAAATGAATAGCCTGAGAGCCGAGGACACGGCTGTGTATTACTGTGCGAGAGATCTGCAAGAGGCTGGCGCTATGGACGTCTGGGGCCTAGGGACCACGGTCACCGTCTCTTCG	AASGVTVSRNYMTWVRQTPEKGLEWVSTIFAGGSTFYADSVKGRFIISRDNSKNTLYLQMNSLRAEDTAVYYCARDLQEAGAMDVWGLGTTVTVS	GVTVSRNY	IFAGGST	ARDLQEAGAMDV	22	2.82e-06
	35	6th	IGHV3-66	IGHJ6	G2	TGCAGCCTCTGGAGTCACCGTCAGTAGCAATTACATGAGTTGGGTCCGCCAGGCTCCAGGGAAGGGGCTGGAGTGGGTCTCAATTATTTATCCTGGTGGTACCACATACTACGCAGACTCCGTGAAGGGCAGATTCATTATCTCCAGAGACAATCCCAAGAACACGCTGTATCTTCAAATGAACAGTCTGAGAGCCGAGGACACGGCTCTCTATTACTGTGCGAGAGATCTGGCAGCAGCTGGCGGTATGGACGTCTGGGGCCAAGGGACCACGGTCACCGTCTCCTCA	AASGVTVSSNYMSWVRQAPGKGLEWVSIIYPGGTTYYADSVKGRFIISRDNPKNTLYLQMNSLRAEDTALYYCARDLAAAGGMDVWGQGTTVTVSS	GVTVSSNY	IYPGGTT	ARDLAAAGGMDV	14	2.82e-06
	35	6th	IGHV3-66	IGHJ6	G2	TGCAGCCTCTGGAGTCACCGTCAATAGGAACTACATGAATTGGGTCCGCCAGGCTCCAGGGAAGGGGCTGGAGTGGGTCTCAACTATTTATGCCGGTGGTAGCACATTCTACGCAGACTCCGTGAAGGGCAGATTCATTATCTCCAGAGACAATTCCAAGAACACGTTGTTTCTTCAAATGAACAGCCTGAGAGCCGAGGACACGGCTCTCTATTACTGTGCGAGAGATCTGGCAGCAGCTGGCGGTATGGACGTCTGGGGCCAAGGGACCACGGTCACCGTCTCCTCA	AASGVTVNRNYMNWVRQAPGKGLEWVSTIYAGGSTFYADSVKGRFIISRDNSKNTLFLQMNSLRAEDTALYYCARDLAAAGGMDVWGQGTTVTVSS	GVTVNRNY	IYAGGST	ARDLAAAGGMDV	16	2.82e-06
	35	6th	IGHV3-66	IGHJ6	G1	TGCAGCCTCTGAAGTCGTCGTCAGTTACAACTACATGAGCTGGGTCCGCCAGGCTCCAGGGAAGGGGCTGGAGTGGGTCTCAATTATTTATCCCGGTGGTAGCACGTTCTACGCAGACTCCGTGAAGGCCAGATTCATTATCTCCAGAGACAATTCCAAGAACACACTGTATCTTCACATGAACAGCCTGAGAGCCGAGGACACGGCAGTGTATTACTGTGCGAGAGATCTGCAAGAAGCTGGCGGAATGGACGTCTGGGGCCAAGGGACCACGGTCACCGTCTCCTCA	AASEVVVSYNYMSWVRQAPGKGLEWVSIIYPGGSTFYADSVKARFIISRDNSKNTLYLHMNSLRAEDTAVYYCARDLQEAGGMDVWGQGTTVTVSS	EVVVSYNY	IYPGGST	ARDLQEAGGMDV	17	2.82e-06
	35	6th	IGHV3-66	IGHJ6	G2	TGCAGCCTCTGGAGTCACCGTCAGTCGTAATTACATGAGTTGGGTCCGCCAGGCTCCAGGGAAGGGGCTGGAGTGGGTCTCAATTATTTATAGTGGTGGTACCACATACTACGCAGACTCCGTGAAGGGCAGATTCATTATCTCCAGAGACAATTCCAAGAACACGCTGTATCTTCAAATGAACAGTCTGAGAGCCGAGGACACGGCTCTGTATTACTGTGCGAGAGATCTGGCAGCAGCTGGCGGTATGGACGTCTGGGGCCAAGGGACCACGGTCACCGTCTCCTCA	AASGVTVSRNYMSWVRQAPGKGLEWVSIIYSGGTTYYADSVKGRFIISRDNSKNTLYLQMNSLRAEDTALYYCARDLAAAGGMDVWGQGTTVTVSS	GVTVSRNY	IYSGGTT	ARDLAAAGGMDV	12	2.82e-06
	35	6th	IGHV3-66	IGHJ6	G2	TGCAGCCTCTGGAGTCACCGTCAGTAGCAATTACATGAACTGGGTCCGCCAGGCTCCAGGGAAGGGGCTGGAGTGGGTCTCAACTATTTATAGCGGTGGTAGCACATACTACGCAGACTCCGTGAAGGGCAGATTCATTATCTCCAGAGACAATTCCAAGAACACGCTGTATCTTCAGATGAACAGCCTGAGAGCCGAGGACACGGCTCTGTATTACTGTGCGAGAGATCTGGCAGAAGCTGGCGGTATGGACGTCTGGGGCCAAGGGACCACGGTCACCGTCTCCTCA	AASGVTVSSNYMNWVRQAPGKGLEWVSTIYSGGSTYYADSVKGRFIISRDNSKNTLYLQMNSLRAEDTALYYCARDLAEAGGMDVWGQGTTVTVSS	GVTVSSNY	IYSGGST	ARDLAEAGGMDV	9	2.82e-06
	35	6th	IGHV3-66	IGHJ6	G2	TGCAGCCTCTGGAGTCACCGTCAGTAGCAACTACATGAACTGGGTCCGCCAGGCTCCAGGGAAGGGGCTGGAGTGGGTCTCAACTATTTATGCCGGTGGTAGCACATTCTACGCAGACTCCGTGAAGGGCAGATTCATTATCTCCAGAGACGATTCCAAGAACACGTTGTTTCTTCAAATGAACAGCCTGAGAGCCGAGGACACGGCTCTGTATTACTGTGCGAGAGATCTGGCAGAAGCTGGCGGTATGGACGTCTGGGGCCAAGGGACCACGGTCACCGTCTCCTCA	AASGVTVSSNYMNWVRQAPGKGLEWVSTIYAGGSTFYADSVKGRFIISRDDSKNTLFLQMNSLRAEDTALYYCARDLAEAGGMDVWGQGTTVTVSS	GVTVSSNY	IYAGGST	ARDLAEAGGMDV	13	2.82e-06
	35	6th	IGHV3-66	IGHJ6	G2	TGCAGCCTCTGGAGTCATCGTCAGTAGGAACTACATGAGCTGGGTCCGCCAGGCTCCAGGGAAGGGGCTGGAGTGGGTCTCAATTATTTATAGCGGTGGTAGCACATTCTACGCAGACTCCGTGAAGGGCAGATTCATTATCTCCAGAGACAATTCCAAGAACACGCTGTATCTTCAAATGAACAGCCTGAGAGCCGAGGACACGGCTCTGTATTACTGTGCGAGAGATCTGGCAGCAGCTGGCGGTATGGACGTCTGGGGCCAAGGGACCACGGTCACCGTCTCCTCA	AASGVIVSRNYMSWVRQAPGKGLEWVSIIYSGGSTFYADSVKGRFIISRDNSKNTLYLQMNSLRAEDTALYYCARDLAAAGGMDVWGQGTTVTVSS	GVIVSRNY	IYSGGST	ARDLAAAGGMDV	8	2.82e-06
	35	6th	IGHV3-66	IGHJ6	G2	TGCAGCCTCTGGAGTCACCGTCAGTAGCAACTACATGAACTGGGTCCGCCAGGCTCCAGGGAAGGGGCTGGAGTGGGTCTCAGTTATTTATAGCGGTGGTAGCACATTCTACGCAGACTCCGTGAAGGGCAGATTCATTATCTCCAGAGACAATTCCAAGAACACGCTGTATCTTCAAATGAACAGCCTGAGAGCCGAGGACACGGCTCTGTATTACTGTGCGAGAGATCTGGAAGCAGCTGGCGGTATGGACGTCTGGGGCCAAGGGACCACGGTCACCGTCTCCTCA	AASGVTVSSNYMNWVRQAPGKGLEWVSVIYSGGSTFYADSVKGRFIISRDNSKNTLYLQMNSLRAEDTALYYCARDLEAAGGMDVWGQGTTVTVSS	GVTVSSNY	IYSGGST	ARDLEAAGGMDV	6	2.82e-06
	35	6th	IGHV3-66	IGHJ6	G2	TGCAGCCTCTGGAGTCACCGTCAGCAGGAACTATATGACTTGGGTCCGCCAGACTCCAGAGAAGGGGCTGGAGTGGGTCTCAACTATCTATGCCGGTGGTAGCACATTCTATGCAGACTCCGTGAAGGGCAGATTCATTATCTCCAGAGACAATTCCAAGAACACCCTATATCTTCAAATGAATAGCCTGAGAGCCGAGGACACGGCTCTGTATTACTGTGCGAGAGATCTGCAAGAAGCTGGCGGTATGGACGTCTGGGGCCAAGGGACCACGGTAACCGTCTCTTCA	AASGVTVSRNYMTWVRQTPEKGLEWVSTIYAGGSTFYADSVKGRFIISRDNSKNTLYLQMNSLRAEDTALYYCARDLQEAGGMDVWGQGTTVTVSS	GVTVSRNY	IYAGGST	ARDLQEAGGMDV	21	2.82e-06
	35	6th	IGHV3-66	IGHJ6	G2	TGCAGCCTCTGGATTCACCTTCAGTAGCTATAGCATGAACTGGGTCCGCCAGGCTCCAGGGAAGGGGCTGGAGTGGGTCTCAACTATTTATAGCGGTGGTAGCACATTCTACGCAGACTCCGTGAAGGGCAGATTCATTATCTCCAGAGACAATTCCAAGAACACGCTGTATCTTCAAATGAACAGCCTGAGAGCCGAGGACACTGCTCTCTATTACTGTGCGAGAGATCTGGAAGTAGCTGGCGGTATGGACGTCTGGGGCCAAGGGACCACGGTCACCGTCTCCTCA	AASGFTFSSYSMNWVRQAPGKGLEWVSTIYSGGSTFYADSVKGRFIISRDNSKNTLYLQMNSLRAEDTALYYCARDLEVAGGMDVWGQGTTVTVSS	GFTFSSYS	IYSGGST	ARDLEVAGGMDV	14	2.82e-06
	35	6th	IGHV3-66	IGHJ6	G2	TGCAGCCTCTGGAGTGACCGTCAGTAGCAACTACATGAACTGGGTCCGCCAGGCTCCAGGGAAGGGGCTGGAATGGGTCTCAGTTATTTATAGCGGTGGTAGCACCTTCTACGCAGACTCCGTGAAGGGCAGATTCATTATCTCCAGAGACAATTCCAAGAACACGCTGTATCTTCAAATGAACAGCCTGAGAGCCGAGGACACGGCTGTGTATTACTGTGCGAGAGATCTGGAAGCAGCTGGCGGTATGGACGTCTGGGGCCAAGGGACCACGGTCACCGTCTCCTCA	AASGVTVSSNYMNWVRQAPGKGLEWVSVIYSGGSTFYADSVKGRFIISRDNSKNTLYLQMNSLRAEDTAVYYCARDLEAAGGMDVWGQGTTVTVSS	GVTVSSNY	IYSGGST	ARDLEAAGGMDV	8	2.82e-06
	35	6th	IGHV3-66	IGHJ6	G2	TGCAGCCTCTGGAGTCACCGTCAGTAGCAACTACATGAGCTGGGTCCGCCAGGCTCCAGGGAAGGGGCTGGAGTGGGTCTCAATTATTTATCCCGGTGGTACCACTTACTACGCAGACCCCGTGAAGGGAAGATTCATTATCTCCAGAGACAATTCCAAGAACACGCTGTATCTTCAAATGAACAGCCTGAGAGCCGCGGACACGGCTCTGTATTACTGTGCGAGAGATCTGGCAGAAGCTGGCGGTATGGACGTCTGGGGCCAAGGGACCACGGTCACCGTCTCCTCA	AASGVTVSSNYMSWVRQAPGKGLEWVSIIYPGGTTYYADPVKGRFIISRDNSKNTLYLQMNSLRAADTALYYCARDLAEAGGMDVWGQGTTVTVSS	GVTVSSNY	IYPGGTT	ARDLAEAGGMDV	12	2.82e-06
	35	6th	IGHV3-66	IGHJ6	G2	TGCAGCCTCTGGAGTCACCGTCACTAGGAATTACATGAACTGGGTCCGTCAGGCTCCAGGGAAGGGGCTGGAGTGGGTCTCAGTTATTTATCCCGGTGGTACCACTTTCTACGCTGACTCCGTGAAGGGCAGATTCATTATCTCCAGAGACAATTCCAAGAACACGCTGTATCTTCAAATGCACAGCCTGAGAGCCGAGGACACGGCTGTATATTACTGTGCGCGAGATCTGGAAGCAGCCGGCGGTATGGACGTCTGGGGCCAAGGGACCACGGTCACCGTCTCCTCA	AASGVTVTRNYMNWVRQAPGKGLEWVSVIYPGGTTFYADSVKGRFIISRDNSKNTLYLQMHSLRAEDTAVYYCARDLEAAGGMDVWGQGTTVTVSS	GVTVTRNY	IYPGGTT	ARDLEAAGGMDV	17	2.82e-06
	36	2nd	IGHV3-53	IGHJ6	G1	TGCAGCCTCTGGGTTCACCGTCAGTAGCAACTACATGAGCTGGGTCCGCCAGGCTCCAGGGAAGGGGCTGGAGTGGGTCTCAGTTATTTATAGCGGTGGTAGCACATACTACGCAGACTCCGTGAAGGGCCGATTCACCATCTCCAGAGACAATTCCAAGAACACGCTGTATCTTCAAATGAACAGCCTGAGAGCCGAGGACACGGCCGTGTATTACTGTGCGAGAGATTTACAGGAGATGGGAGGTATGGACGTCTGGGGCCAAGGGACCACGGTCACCGTCTCCTCA	AASGFTVSSNYMSWVRQAPGKGLEWVSVIYSGGSTYYADSVKGRFTISRDNSKNTLYLQMNSLRAEDTAVYYCARDLQEMGGMDVWGQGTTVTVSS	GFTVSSNY	IYSGGST	ARDLQEMGGMDV	0	0.000326509
	36	2nd	IGHV3-53	IGHJ6	G1	TGCAGCCTCTGGGTTCACCGTCAGTAGCAACTACATGAGCTGGGTCCGCCAGGCTCCAGGGAAGGGGCTGGAGTGGGTCTCAGTTATTTATAGCGGTGGTAGCACATACTACGCAGACTCCGTGAAGGGCCGATTCACCATCTCCAGAGACAATTCCAAGAACACGCTGTATCTTCAAATGAACAGCCTGAGAGCCGAGGACACGGCCGTGTATTACTGTGCGAGAGATTTACAGGAGATGGGAGGTATGGACGTCTGGAGCCAAGGGACCACGGTCACCGTCTCCTCA	AASGFTVSSNYMSWVRQAPGKGLEWVSVIYSGGSTYYADSVKGRFTISRDNSKNTLYLQMNSLRAEDTAVYYCARDLQEMGGMDVWSQGTTVTVSS	GFTVSSNY	IYSGGST	ARDLQEMGGMDV	0	3.27e-06
	36	2nd	IGHV3-53	IGHJ6	G1	TGCAGCCTCTGGGTTCACCGTCAGTAGCAACTACATGAGCTGGGTCCGCCAGGCTCCAGGGAAGGGGCTGGAGTGGGTCTCAGTTATTTATAGCGGTGGTAGCACATACTACGCAGACTCCGTGAAGGGCCGATTCACCATCCCCAGAGACAATTCCAAGAACACGCTGTATCTTCAAATGAACAGCCTGAGAGCCGAGGACACGGCCGTGTATTACTGTGCGAGAGATTTACAGGAGATGGGAGGTATGGACGTCTGGGGCCAAGGGACCACGGTCACCGTCTCCTCA	AASGFTVSSNYMSWVRQAPGKGLEWVSVIYSGGSTYYADSVKGRFTIPRDNSKNTLYLQMNSLRAEDTAVYYCARDLQEMGGMDVWGQGTTVTVSS	GFTVSSNY	IYSGGST	ARDLQEMGGMDV	1	3.27e-06
	38	6th	IGHV3-53	IGHJ6	G1	TGCAGCCTCTGGGATCATCGTCAGTAGGAATTACATGAGCTGGGTCCGCCAGGCTCCAGGGAAGGGGCTGGAGTGGCTGTCAGTCATTTATAGTGGTGGTAGTACATATTACGCAGACTCCGTGAAGGGCCGATTCACCATCTCCAGAGACAATTCCAAGAATACACTGTATATTCAAATGAACAACCTGAAATCTGAGGACACGGCCGTTTACTACTGTGCGAGAGACCTAGATGTAGCCGGCGGTATGGACGTCTGGGGCCAAGGGACCACGGTCACCGTCTCGTCA	AASGIIVSRNYMSWVRQAPGKGLEWLSVIYSGGSTYYADSVKGRFTISRDNSKNTLYIQMNNLKSEDTAVYYCARDLDVAGGMDVWGQGTTVTVSS	GIIVSRNY	IYSGGST	ARDLDVAGGMDV	19	2.63e-06
	38	6th	IGHV3-53	IGHJ6	G1	TGCAGCCTCTGGGATCACCGTCAGTAGCAATTACATGAGCTGGGTCCGCCAGGCTCCAGGGAAGGGGCTGGAGTGGGTCTCGATTATTTATAGTGGTGGTAGTAGATTTTACGCAGACTCCGTGAAGGGCCGATTCACCATCTCCAGACACAATTCCAACAATACACTGTATCTTCAAATGAACAGCCTGAGAAGTGAGGACACGGCCGTGTATTACTGTGCGAGAGACCTAGATGTCGCCGGCGGCATGGACGTCTGGGGCCAAGGGACCACGGTCACCGTCTCCTCA	AASGITVSSNYMSWVRQAPGKGLEWVSIIYSGGSRFYADSVKGRFTISRHNSNNTLYLQMNSLRSEDTAVYYCARDLDVAGGMDVWGQGTTVTVSS	GITVSSNY	IYSGGSR	ARDLDVAGGMDV	14	2.63e-06
	38	6th	IGHV3-66	IGHJ6	G1	TGCAGCCTCTGAAATCACCGTCGGTCGCAACTACATGACCTGGGTCCGCCAGGCTCCAGGGAGGGGGCTGGAATGGGTCTCAACTATTTATAGTGGTGGTAGTACATTCTACGCAGACTCCGTGAGGGGCAGACTCACCATCTCTAGAGACAGTTCCAAGAATACGCTGTTTCTTCAAATGGACAGCCTGAGAGTCGAGGACACGGCTGTATATTACTGTGCGAGAGATCTGCTTGAGGCCGGTGGTATGGACGTCTGGGGCCTAGGGACCACGGTCATCGTCTCCTCA	AASEITVGRNYMTWVRQAPGRGLEWVSTIYSGGSTFYADSVRGRLTISRDSSKNTLFLQMDSLRVEDTAVYYCARDLLEAGGMDVWGLGTTVIVSS	EITVGRNY	IYSGGST	ARDLLEAGGMDV	21	2.63e-06
	39	2nd	IGHV3-53	IGHJ6	G1	TGCAGCCTCTGGGTTCACCGTCAGTAGCAACTACATGAGCTGGGTCCGCCAGGCTCCAGGGAAGGGGCTGGAGTGGGTCTCAGTTATTTATAGCGGTGGTAGCACATACTACGCAGACTCCGTGAAGGGCCGATTCACCATCTCCAGAGACAATTCCAAGAACACGCTGTATCTTCAAATGAACAGCCTGAGAGCCGAGGACACGGCCGTGTATTACTGTGCGAGAGATTTAGATGTAGCGGGCGGTATGGACGTCTGGGGCCAAGGGACCACGGTCACCGTCTCCTCA	AASGFTVSSNYMSWVRQAPGKGLEWVSVIYSGGSTYYADSVKGRFTISRDNSKNTLYLQMNSLRAEDTAVYYCARDLDVAGGMDVWGQGTTVTVSS	GFTVSSNY	IYSGGST	ARDLDVAGGMDV	0	5.63e-06
	39	6th	IGHV3-66	IGHJ6	G1	TGCAGCCTCTGGAATCACCGTCAGTAGAAACTACATGACTTGGGTCCGCCAGGCTCCAGGGAAGGGCCTGGAGTGGGTCTCAGTTATTTATGCCGGTGGTAGCACATTCTACGCAGACTCCGTGAAGGACAGATTCACCCTCTCCAGAGACAATTCCAAGAACACGCTGTATCTTCAAATGAACAGCCTGACAACGGAGGACACGGCTGTGTATTACTGTGCGAGAGATCTTGAAATCGCCGGGGGTATGGACGTCTGGGGCCAAGGGACCACGGTCACCGTCTCCTCA	AASGITVSRNYMTWVRQAPGKGLEWVSVIYAGGSTFYADSVKDRFTLSRDNSKNTLYLQMNSLTTEDTAVYYCARDLEIAGGMDVWGQGTTVTVSS	GITVSRNY	IYAGGST	ARDLEIAGGMDV	13	0.000336302
	39	6th	IGHV3-66	IGHJ6	G1	TGCAGCCTCTGGAATCACCGTCAGTAGAAACTACATGACTTGGGTCCGCCAGGCTCCAGGGAAGGGCCTGGAGTGGGTCTCAGTTATTTATGCCGGTGGTAGCACATTCTACGCAGACTCCGTGAAGGACAGATTCACCCTCTCCAGAGACAATTCCAAGAACACGCTGTATCTTCAAATGAACAGCCTGACAACGGAGGACACGGCTGTGTATTACTGTGCGAGAGATCTTGAAATCGCCGGGGGTATGGACGTCTGGGGCCAAGGGACCACGGTCACCGTCTCCTCA	AASGITVSRNYMTWVRQAPGKGLEWVSVIYAGGSTFYADSVKDRFTLSRDNSKNTLYLQMNSLTTEDTAVYYCARDLEIAGGMDVWGQGTTVTVSS	GITVSRNY	IYAGGST	ARDLEIAGGMDV	13	0.000306172
	39	6th	IGHV3-66	IGHJ6	G1	TGCAGCCTCTGGAATCACCGTCAGTAGAAACTACATGACTTGGGTCCGCCAGGCTCCAGGGAAGGGCCTGGAGTGGGTCTCAGTTATTTATGCCGGTGGTAGCACATTCTACGCAGACTCCGTGAAGGACAGATTCACCCTCTCCAGAGACAATTCCAAGAACACGCTGTATCTTCAAATGAACAGCCTGACAACGGAGGACACGGATGTGTATTACTGTGCGAGAGATCTTGAAATCGCCGGGGGTATGGACGTCTGGGGCCAAGGGACCACGGTCACCGTCTCCTCA	AASGITVSRNYMTWVRQAPGKGLEWVSVIYAGGSTFYADSVKDRFTLSRDNSKNTLYLQMNSLTTEDTDVYYCARDLEIAGGMDVWGQGTTVTVSS	GITVSRNY	IYAGGST	ARDLEIAGGMDV	14	4.37e-05
	39	6th	IGHV3-66	IGHJ6	G1	TGCAGCCTCTGGAATCACCGTCAGTAGAAACTACATGACTTGGGTCCGCCAGGCTCCAGGGAAGGGCCTGGAGTGGGTCTCAGTTATTTATGCCGGTGGTAGCACATTCTACGCAAACTCCGTGAAGGACAGATTCACCCTCTCCAGAGACAATTCCAAGAACACGCTGTATCTTCAAATGAACAGCCTGACAACGGAGGACACGGCTGTGTATTACTGTGCGAGAGATCTTGAAATCGCCGGGGGTATGGACGTCTGGGGCCAAGGGACCACGGTCACCGTCTCCTCA	AASGITVSRNYMTWVRQAPGKGLEWVSVIYAGGSTFYANSVKDRFTLSRDNSKNTLYLQMNSLTTEDTAVYYCARDLEIAGGMDVWGQGTTVTVSS	GITVSRNY	IYAGGST	ARDLEIAGGMDV	14	4.37e-05
	39	6th	IGHV3-66	IGHJ6	G1	TGCAGCCTCTGGAATCACCGTCAGTAGCAACTACATGAATTGGGTCCGCCAGGCTCCAGGGAAGGGGCTGGAATGGGTCTCAGTTATTTATAGCGGTGGTACCACATACTACGCAGACTCCGTGAAGGGCAGATTCACCATCTCCAGAGACAGTTCCAAGAACACGCTGTATCTTCAAATGAACAGCCTGAGAGCCGAGGACACGGCTGTGTATTACTGTGCGAGAGATCTTGAGATCGCCGGGGGTATGGACGTCTGGGGCCAAGGGACCACGGTCACCGTCTCCTCA	AASGITVSSNYMNWVRQAPGKGLEWVSVIYSGGTTYYADSVKGRFTISRDSSKNTLYLQMNSLRAEDTAVYYCARDLEIAGGMDVWGQGTTVTVSS	GITVSSNY	IYSGGTT	ARDLEIAGGMDV	6	9.61e-06
	39	6th	IGHV3-53	IGHJ6	G1	TGCAGCCTCTGGGGTCATCGTCAGTCGCAACTACATGAGCTGGGTCCGCCAGGCTCCAGGGAAGGGGCTGGAGTGGGTCTCGTTTCTATATGCCGGTGGTAGCACATACTACGCAGAGTCCGTGAAGGGCCGATTCACCATCTCCAGAGACAATTCCAAGAACACACTATATCTTCAAATGAACAGCCTGAGAGCCGAGGACACGGCCGTGTATTTCTGTGCGAGAGATCTTCAGGAACGGGGCGGAATGGACGTCTGGGGCCAAGGGACCACGGTCACCGTCTCCTCA	AASGVIVSRNYMSWVRQAPGKGLEWVSFLYAGGSTYYAESVKGRFTISRDNSKNTLYLQMNSLRAEDTAVYFCARDLQERGGMDVWGQGTTVTVSS	GVIVSRNY	LYAGGST	ARDLQERGGMDV	13	4.8e-06
	39	6th	IGHV3-53	IGHJ6	G1	TGCAGCCTCTGGGATCACCGTCAGCAGCAACTACATGAACTGGGTCCGCCAGGCTCCAGGGAAGGGGCTGGAGTGGGTCTCAGTAATTTATAGCGGTGGTAGCACATTCTACGCAGACTCCGTTAAGGGCCGATTCACCATCTCCAGAGACAATTCCAAGAACACGCTGTATCTTCAAATGAACAGCCTGAGAGCCGAGGACACGGCCGTGTATTACTGTGCGAGAGATTTAGATGTAGCGGGCGGTATGGACGTCTGGGGCCAAGGGACCACGGTCACCGTCTCCTCA	AASGITVSSNYMNWVRQAPGKGLEWVSVIYSGGSTFYADSVKGRFTISRDNSKNTLYLQMNSLRAEDTAVYYCARDLDVAGGMDVWGQGTTVTVSS	GITVSSNY	IYSGGST	ARDLDVAGGMDV	6	4.8e-06
	39	6th	IGHV3-53	IGHJ6	G1	TGCAGCCTCTGGGCTCATCGTCAGTTTCAACTACATGTGCTGGGTCCGACAGGCTCCAGGGAAGGGGCTGGAGTGGGTCTCGCTTATTTATCCCGGTGGTACCACATACTTCGCAGACTCCGTGAAGGGCCGCTTCACCATTTCCAGAGACACTTCCAGGAACACGCTGCATCTTCAAATGAACAGCCTGAGAGTCGAGGACACGGCCGTCTACTACTGTGCGCGAGATCTTCAGGAGCGGGGCGGAATGGACGTCTGGGGCCAAGGGACCACGGTCACCGTCTCCTCA	AASGLIVSFNYMCWVRQAPGKGLEWVSLIYPGGTTYFADSVKGRFTISRDTSRNTLHLQMNSLRVEDTAVYYCARDLQERGGMDVWGQGTTVTVSS	GLIVSFNY	IYPGGTT	ARDLQERGGMDV	21	4.8e-06
	39	6th	IGHV3-53	IGHJ6	G1	TGCAGCCTCTGGGGTCATCGTCAACTACAACTACATGTGCTGGGTCCGCCAGGCTCCAGGGAAGGGGCTGGAGTGGGTCTCAATTATTTATCCCGGTGGTAGCACATATTATGCAGACTCCGTGAAGGGCCGATTCGCCATCTCCAGAGACAATTCCAAGAATACATTGTATCTTCAAATGAATAGCCTGAGAGTCGAGGACACGGCCGTGTATTACTGTGCGAGAGATCTTCAGGAACGGGGCGGTATGGACGTCTGGGGCCAAGGGACCACGGTCACCGTCTCCTCA	AASGVIVNYNYMCWVRQAPGKGLEWVSIIYPGGSTYYADSVKGRFAISRDNSKNTLYLQMNSLRVEDTAVYYCARDLQERGGMDVWGQGTTVTVSS	GVIVNYNY	IYPGGST	ARDLQERGGMDV	18	4.8e-06
	39	6th	IGHV3-66	IGHJ6	G1	CAGCCTCTGGAATCACCGTCAGTAGAAACTACATGACTTGGGTCCGCCAGGCTCCAGGGAAGGGCCTGGAGTGGGTCTCAGTTATTTATGCCGGTGGTAGCACATTCTACGCAGACTCCGTGAAGGACAGATTCACCCTCTCCAGAGACAATTCCAAGAACACGCTGTATCTTCAAATGAACAGCCTGACAACGGAGGACACGGCTGTGTATTACTGTGCGAGAGATCTTGAAATCGCCGGGGGTATGGACGTCTGGGGCCAAGGGACCACGGTCACCGTCTCCTCA	ASGITVSRNYMTWVRQAPGKGLEWVSVIYAGGSTFYADSVKDRFTLSRDNSKNTLYLQMNSLTTEDTAVYYCARDLEIAGGMDVWGQGTTVTVSS	GITVSRNY	IYAGGST	ARDLEIAGGMDV	13	4.8e-06
	39	6th	IGHV3-66	IGHJ6	G1	TGCAGCCTCTGGAATCACCGTCAGTAGAAACTACATGACTTGGGTCCGCCAGGCTCCAGGGAAGGGCCTGGAGTGGGTCTCAGTTATTTATGCCGGTGGTAGCACATTCTACGCAGACTCCGTGAAGGACAGATTCACCCTCTCCAGAGACAATTCCAAGAACACGCTGTATCTTCAAATGAACAGCCTGACAACGGAGGACACGGATGTGTATTACTGTGCGAGAGATCTTGAAATCGCCGGGGGTATGGACGTCTGGGGCCAAGGGACCACGGTCACCGTCTCCTCA	AASGITVSRNYMTWVRQAPGKGLEWVSVIYAGGSTFYADSVKDRFTLSRDNSKNTLYLQMNSLTTEDTDVYYCARDLEIAGGMDVWGQGTTVTVSS	GITVSRNY	IYAGGST	ARDLEIAGGMDV	14	4.8e-06
	39	6th	IGHV3-66	IGHJ6	G1	TGCAGCCTCTGGAATCACCGTCAGTAGAAACTACATGACTTGGGTCCGCCAGGCTCCAGGGAAGGGCCTGGAGTGGGTCTCAGTTATTTATGCCGGTGGTAGCACATTCTACGCAAACTCCGTGAAGGACAGATTCACCCTCTCCAGAGACAATTCCAAGAACACGCTGTATCTTCAAATGAACAGCCTGACAACGGAGGACACGGCTGTGTATTACTGTGCGAGAGATCTTGAAATCGCCGGGGGTATGGACGTCTGGGGCCAAGGGACCACGGTCACCGTCTCCTCA	AASGITVSRNYMTWVRQAPGKGLEWVSVIYAGGSTFYANSVKDRFTLSRDNSKNTLYLQMNSLTTEDTAVYYCARDLEIAGGMDVWGQGTTVTVSS	GITVSRNY	IYAGGST	ARDLEIAGGMDV	14	4.8e-06
	40	3rd	IGHV3-66	IGHJ6	M	TGCAGCCTCTGGATTCACCGTCAGTAGCAACTACATGAGCTGGGTCCGCCAGGCTCCAGGGAAGGGGCTGGAGTGGGTCTCAGTTATTTATAGCGGTGGTAGCACATACTACGCAGACTCCGTGAAGGGCAGATTCACCATCTCCAGAGACAATTCCAAGAACACGCTGTATCTTCAAATGAACAGCCTGAGAGCCGAGGACACGGCTGTGTATTACTGTGCGAGAGAACTCTACGAGGCTGGTGGTATGGACGTCTGGGGCCAAGGGACCACGGTCACCGTCTCCTCA	AASGFTVSSNYMSWVRQAPGKGLEWVSVIYSGGSTYYADSVKGRFTISRDNSKNTLYLQMNSLRAEDTAVYYCARELYEAGGMDVWGQGTTVTVSS	GFTVSSNY	IYSGGST	ARELYEAGGMDV	0	2.25e-05
	43	6th	IGHV3-53	IGHJ6	G1	TGTAGCCTCAGGGGTCACCGTCAGTAGCAACTACATGAACTGGGTCCGGCAGGCTCCAGGGAAGGGGCTGGAGTGGGTCTCAGTCATTTATAGTGGAGGTAGCACATTCTACGCAGACTCCGTGAAGGGCCGATTCACCATCTCCAGACACAATTCTAAGAACACGTTGTATCTTCAAATGAACAGCCTGAGACCTGAGGACACGGCCGTGTATTTCTGTGCGAGAGATCTTTTGGCAGCGGGGGGAATGGACGTCTGGGGCCAAGGGACCACGGTCACCGTCTCCTCA	VASGVTVSSNYMNWVRQAPGKGLEWVSVIYSGGSTFYADSVKGRFTISRHNSKNTLYLQMNSLRPEDTAVYFCARDLLAAGGMDVWGQGTTVTVSS	GVTVSSNY	IYSGGST	ARDLLAAGGMDV	13	0.000302048
	43	6th	IGHV3-53	IGHJ6	G1	TGCAGCCTCTGGACTCACCGTCAGTAGTAATTACATGAACTGGGTCCGCCAGGCTCCAGGGAAGGGGCTGGAGTGGGTCTCAGTTGTTTATAGCGGTGGTAGCACATTCTACGCAGACTCCGTGAAGGGCCGATTCACCATCTCCAGACACAATTCCAAGAACATTCTGTTTCTTCAAATGAACAGCCTGAGAGCTGAGGACACGGCCGTTTATTACTGTGCGAGAGATCTTTTGGCAGCTGGGGGGATGGACGTCTGGGGCCAAGGGACCACGGTCACCGTCTCCTCA	AASGLTVSSNYMNWVRQAPGKGLEWVSVVYSGGSTFYADSVKGRFTISRHNSKNILFLQMNSLRAEDTAVYYCARDLLAAGGMDVWGQGTTVTVSS	GLTVSSNY	VYSGGST	ARDLLAAGGMDV	11	0.000152683
	43	6th	IGHV3-53	IGHJ6	G1	TGCAGCCTCTGGACTCACCATCAGTAGCAACTACATGAACTGGGTCCGCCAGGCTCCAGGGAAGGGGCTGGAGTGGGTCTCAGTTGTTTATAGCGGTGGTAGCACATTCTACGCAGACTCCGTGAAGGGCCGATTCACCATCTCCAGACACAATTCCAAGAACACTCTGTTTCTTGAAATGAACAGCCTGAGACCTGAGGACACGGCCGTATATTACTGTGCGAGAGATCTTTTGGCAGCTGGGGGGATGGACGTCTGGGGCCAAGGGACCACGGTCACCGTCTCTTCA	AASGLTISSNYMNWVRQAPGKGLEWVSVVYSGGSTFYADSVKGRFTISRHNSKNTLFLEMNSLRPEDTAVYYCARDLLAAGGMDVWGQGTTVTVSS	GLTISSNY	VYSGGST	ARDLLAAGGMDV	11	0.00012613
	43	6th	IGHV3-53	IGHJ6	G1	TGCAGCCTCTGGGCTCACCGTCAGTCGCAACTACATGAACTGGGTCCGCCAGGCTCCAGGGAAGGGGCTGGAGTGGGTCTCAGTCATTTATAGCGGTGGTAGCACTTTCTACGCAGACTCCGTGAAGGGCCGGTTCACCATCTCCAGACACAATTCCAACAACACGCTGTTTCTTGAAATGAACAGCCTGAGAGCTGAGGACACGGCCGTATATTACTGTGCGAGAGATCTTTTGGCTGCTGGGGGGATGGACGTCTGGGGCCAAGGGACCGCGGTCACCGTCTCCTCA	AASGLTVSRNYMNWVRQAPGKGLEWVSVIYSGGSTFYADSVKGRFTISRHNSNNTLFLEMNSLRAEDTAVYYCARDLLAAGGMDVWGQGTAVTVSS	GLTVSRNY	IYSGGST	ARDLLAAGGMDV	11	4.65e-05
	43	6th	IGHV3-53	IGHJ6	G1	TGCAGCCTCTGGGATCACCGTCAGTAGTAATTACATGAATTGGGTCCGCCAGGCTCCAGGGAAGGGGCTGGAGTGGGTCTCAGTTATTTATAGCGGTGGTAGCACATTCTACGCAGACTCCGTGAAGGGCCGATTCACCGTCTCCAGACACAATTCCAAGAACACGCTGTATCTTCAAATGAACAGCCTGAGAGCTGAGGACACGGCCGTGTATTATTGTGCGAGAGATCTACTGGAGGCAGGCGGTATGGACGTCTGGGGCCAAGGGACCACGGTCAGCGTCTCCTCA	AASGITVSSNYMNWVRQAPGKGLEWVSVIYSGGSTFYADSVKGRFTVSRHNSKNTLYLQMNSLRAEDTAVYYCARDLLEAGGMDVWGQGTTVSVSS	GITVSSNY	IYSGGST	ARDLLEAGGMDV	8	1.33e-05
	43	6th	IGHV3-53	IGHJ6	G1	TGCAGCCTCTGGACTCACCGTCAGTAGCAACTACATGAACTGGGTCCGCCAGGCTCCAGGGAAGGGGCTGGAGTGGGTCTCAGTTGTTTATAGCGGTGGTAGCACATTCTACGCAGACTCCGTGAAGGGCCGATTCACCATCTCCAGACACAATTCCAAGAACACGCTGTTTCTTGAAATGAACAGCCTGAGAGCTGAGGACACGGCCGTATATTACTGTGCGAGAGATCTTTTGGCAGCTGGGGGGATGGACGTCTGGGGCCAAGGGACCACGGTCACCGTCTCCTCC	AASGLTVSSNYMNWVRQAPGKGLEWVSVVYSGGSTFYADSVKGRFTISRHNSKNTLFLEMNSLRAEDTAVYYCARDLLAAGGMDVWGQGTTVTVSS	GLTVSSNY	VYSGGST	ARDLLAAGGMDV	8	9.96e-06
	43	6th	IGHV3-66	IGHJ6	G1	TGCAGCCTCTGGAATCACCGTCAGTAGCAACTACATGACCTGGGTCCGCCAGGCTCCAGGGAAGGGGCTGGAGTGGGTCTCACACATTTATAGCGGTGGTAGCACATTCTACGCAGACTCCGTGAAGGGCAGATTCACCATCTCCAGAGACGATTCCAAGAACACGCTATATATTCAAATGAACAGCCTGAGAGCCGAGGACACGGCTGTCTATTACTGTGCGAGAGACCTCTGGGAGGTTGGCGGTATGGACGTCTGGGGCCAAGGGACCACGGTCACCGTCTCCTCA	AASGITVSSNYMTWVRQAPGKGLEWVSHIYSGGSTFYADSVKGRFTISRDDSKNTLYIQMNSLRAEDTAVYYCARDLWEVGGMDVWGQGTTVTVSS	GITVSSNY	IYSGGST	ARDLWEVGGMDV	10	3.32e-06
	43	6th	IGHV3-66	IGHJ6	G1	TGCAGCCTCTGGAATCACCGTCAGTAGCAACTACATGACCTGGGTCCGCCAGGCTCCAGGGAAGGGGCTGGAGTGGGTCTCACACATTTATAGCGGTGGTAGCACATTCTACGCAGACTCCGTGAAGGGCAGATTCACCATCTCCAGAGACGATTCCAAGAACACGCTATATATTCAAATGAACAGCCTGAGAGCCGAGGACACGGCTGTCTATTACTGTGCGAGAGACCTCTGGGAAGTTGGCGGTATGGACGTCTGGGGCCAAGGGACCACGGTCACCGTCTCCTCA	AASGITVSSNYMTWVRQAPGKGLEWVSHIYSGGSTFYADSVKGRFTISRDDSKNTLYIQMNSLRAEDTAVYYCARDLWEVGGMDVWGQGTTVTVSS	GITVSSNY	IYSGGST	ARDLWEVGGMDV	10	3.32e-06
	43	6th	IGHV3-53	IGHJ6	G1	TGTAGCCTCAGGGGTCACCGTCAGTAGCAACTACATGAACTGGGTCTGGCAGGCTCCAGGGAAGGGGCTGGAGTGGGTCTCAGTCATTTATAGTGGAGGTAGCACATTCTACGCAGACTCCGTGAAGGGCCGATTCACCATCTCCAGACACAATTCTAAGAACACGTTGTATCTTCAAATGAACAGCCTGAGACCTGAGGACACGGCCGTGTATTTCTGTGCGAGAGATCTTTTGGCAGCGGGGGGAATGGACGTCTGGGGCCAAGGGACCACGGTCACCGTCTCCTCA	VASGVTVSSNYMNWVWQAPGKGLEWVSVIYSGGSTFYADSVKGRFTISRHNSKNTLYLQMNSLRPEDTAVYFCARDLLAAGGMDVWGQGTTVTVSS	GVTVSSNY	IYSGGST	ARDLLAAGGMDV	14	3.32e-06
	43	6th	IGHV3-53	IGHJ6	G1	TGTAGCCTCAGGGGTCACCGTCAGTAGCAACTACATGAACTGGGTCCGGCAGGCTCCAGGGAAGGGGCTGGAGTGGGTCTCAGTCATTTATAGTGGAGGTAGCACATTCTACGCAGACTCCGTGAAGGGCCGATTCACCATCTCCAGACACAATTCTAAGAACACGTTGTATCTTCAAATGAACAGCCTGAGACCTGAGGACACGGCCGTGTATTTCTGGGCGAGAGATCTTTTGGCAGCGGGGGGAATGGACGTCTGGGGCCAAGGGACCACGGTCACCGTCTCCTCA	VASGVTVSSNYMNWVRQAPGKGLEWVSVIYSGGSTFYADSVKGRFTISRHNSKNTLYLQMNSLRPEDTAVYFWARDLLAAGGMDVWGQGTTVTVSS	GVTVSSNY	IYSGGST	ARDLLAAGGMDV	14	3.32e-06
	43	6th	IGHV3-53	IGHJ6	G1	TGCAGCCTCTGGACTCACCGTCAGTAGTAATTACATGAACTGGGTCCGCCAGGCTCCAGGGAAGGGGCTGGAGTGGGTCTCAGTTGTTTATAGCGGTGGTAGCACATTCTACGCAGACTCCGTGAAGGGCCGATTCACCATCTCCAAACACAATTCCAAGAACATTCTGTTTCTTCAAATGAACAGCCTGAGAGCTGAGGACACGGCCGTTTATTACTGTGCGAGAGATCTTTTGGCAGCTGGGGGGATGGACGTCTGGGGCCAAGGGACCACGGTCACCGTCTCCTCA	AASGLTVSSNYMNWVRQAPGKGLEWVSVVYSGGSTFYADSVKGRFTISKHNSKNILFLQMNSLRAEDTAVYYCARDLLAAGGMDVWGQGTTVTVSS	GLTVSSNY	VYSGGST	ARDLLAAGGMDV	12	3.32e-06
	43	6th	IGHV3-53	IGHJ6	G1	TGCAGCCTCTGGACTCACCGTCAGTAGTAATTACATGAACTGGGTCCGCCAGGCTCCAGGGAAGGGGCTGGAGTGGGTCTCAGTTGTTTATAGCGGTGGTAGCACATTCTACGCAGACTCCGTGAAGGGCCGATTCACCATCTCCAGACACAATTCCAAGAACATTCTGTTTCTTCAAATGAACAGCCTGAGAGCTGAGGACACGGCCGTTTACTGTGCGAGAGATCTTTTGGCAGCTGGGGGGATGGACGTCTGGGGCCAAGGGACCACGGTCACCGTCTCCTCA	AASGLTVSSNYMNWVRQAPGKGLEWVSVVYSGGSTFYADSVKGRFTISRHNSKNILFLQMNSLRAEDTAVYCARDLLAAGGMDVWGQGTTVTVSS	GLTVSSNY	VYSGGST	ARDLLAAGGMDV	13	3.32e-06
	43	6th	IGHV3-53	IGHJ6	G1	TGTAGCCTCAGGGGTCATCGTCAGTAGCAACTACATGAACTGGGTCCGGCAGGCTCCAGGGAAGGGGCTGGAGTGGGTCTCAGTCATTTATAGTGGAGGTAGCACATTCTACGCAGACTCCGTGAAGGGCCGATTCACCATCTCCAGACACAATTCTAAGAACACGTTGTATCTTGAAATGAACAGCCTGAGACCTGAGGACACGGCCGTGTATTACTGTGCGAGAGATCTTTTGGCAGCGGGGGGAATGGACGTCTGGGGCCAAGGGACCACGGTCACCGTCTCCTCA	VASGVIVSSNYMNWVRQAPGKGLEWVSVIYSGGSTFYADSVKGRFTISRHNSKNTLYLEMNSLRPEDTAVYYCARDLLAAGGMDVWGQGTTVTVSS	GVIVSSNY	IYSGGST	ARDLLAAGGMDV	14	3.32e-06
	43	6th	IGHV3-53	IGHJ6	G1	TGCAGCCTCTGGACTCACCGTCAGTAGTAATTACATGAACTGGGTCCGCCAGGCTCCAGGGAAGGGGCTGGAGTGGGTCTCAGTTGTTTATAGCGGTGGTAGCACATTCTACGCAGACTCCGTGAAGGGCCGATTCACCATCTCCAGACACAATTCCAAGAACATTCTGTTTCTTCAAATGAACAGCCTGAGAGCTGAGGACACGGCCGTTTATTACTGTGCGAGAGATCTTTTGGCAGCTGGGGGGATGGACGTCTGGGGCCAAGGGACCACGGTCACCGTCTCCCCA	AASGLTVSSNYMNWVRQAPGKGLEWVSVVYSGGSTFYADSVKGRFTISRHNSKNILFLQMNSLRAEDTAVYYCARDLLAAGGMDVWGQGTTVTVS	GLTVSSNY	VYSGGST	ARDLLAAGGMDV	11	3.32e-06
	43	6th	IGHV3-53	IGHJ6	G1	TAGCCTCAGGGGTCACCGTCAGTAGCAACTACATGAACTGGGTCCGGCAGGCTCCAGGGAAGGGGCTGGAGTGGGTCTCAGTCATTTATAGTGGAGGTAGCACATTCTACGCAGACTCCGTGAAGGGCCGATTCACCATCTCCAGACACAATTCTAAGAACACGTTGTATCTTCAAATGAACAGCCTGAGACCTGAGGACACGGCCGTGTATTTCTGTGCGAGAGATCTTTTGGCAGCGGGGGGAATGGACGTCTGGGGCCAAGGGACCACGGTCACCGTCTCCTCA	ASGVTVSSNYMNWVRQAPGKGLEWVSVIYSGGSTFYADSVKGRFTISRHNSKNTLYLQMNSLRPEDTAVYFCARDLLAAGGMDVWGQGTTVTVSS	GVTVSSNY	IYSGGST	ARDLLAAGGMDV	12	3.32e-06
	43	6th	IGHV3-53	IGHJ6	G1	TGCAGCCTCTGGGCTCACCGTCAGTCACAACTACATGAACTGGGTCCGCCAGGCTCCAGGGAAGGGGCTGGAGTGGGTCTCAGTCATTTATAGCGGTGGTAGCACTTTCTACGCAGACTCCGTGAAGGGCCGGTTCACCATCTCCAGACACAATTCCAACAACACGCTGTTTCTTGAAATGAACAGCCTGAGAGCTGAGGACACGGCCGTATATTACTGTGCGAGAGATCTTTTGGCTGCTGGGGGGATGGACGTCTGGGGCCAAGGGACCGCGGTCACCGTCTCCTCA	AASGLTVSHNYMNWVRQAPGKGLEWVSVIYSGGSTFYADSVKGRFTISRHNSNNTLFLEMNSLRAEDTAVYYCARDLLAAGGMDVWGQGTAVTVSS	GLTVSHNY	IYSGGST	ARDLLAAGGMDV	12	3.32e-06
	43	6th	IGHV3-53	IGHJ6	G1	TGTAGCCTCAGGGGTCACCGTCAGTAGCAACTACATGAACTGGGTCCGGCAGGCTCCAGGGAAGGGGCTGGAGTGGGTCTCAGTCATTTATAGTGGAGGTAGCACTTTCTACGCAGACTCCGTGAAGGGCCGATTCACCATCTCCAGACACAATTCTAAGAACACGTTGTATCTTCAAATGAACAGCCTGAGACCTGAGGACACGGCCGTGTATTTCTGTGCGAGAGATCTTTTGGCAGCGGGGGGAATGGACGTCTGGGGCCAAGGGACCACGGTCACCGTCTCCTCA	VASGVTVSSNYMNWVRQAPGKGLEWVSVIYSGGSTFYADSVKGRFTISRHNSKNTLYLQMNSLRPEDTAVYFCARDLLAAGGMDVWGQGTTVTVSS	GVTVSSNY	IYSGGST	ARDLLAAGGMDV	14	3.32e-06
	43	6th	IGHV3-53	IGHJ6	G1	TGCAGCCTCTGGACTCACCGTCAGTAGTAATTACATGAACTGGGTCCGCCAGGCTCCAGGGAAGGGGCTGGGGTGGGTCTCAGTTGTTTATAGCGGTGGTAGCACATTCTACGCAGACTCCGTGAAGGGCCGATTCACCATCTCCAGACACAATTCCAAGAACATTCTGTTTCTTCAAATGAACAGCCTGAGAGCTGAGGACACGGCCGTTTATTACTGTGCGAGAGATCTTTTGGCAGCTGGGGGGATGGACGTCTGGGGCCAAGGGACCACGGTCACCGTCTCCTCA	AASGLTVSSNYMNWVRQAPGKGLGWVSVVYSGGSTFYADSVKGRFTISRHNSKNILFLQMNSLRAEDTAVYYCARDLLAAGGMDVWGQGTTVTVSS	GLTVSSNY	VYSGGST	ARDLLAAGGMDV	12	3.32e-06
	45	6th	IGHV3-66	IGHJ6	G4	TGCAGCCTCTGGAGTCATCGTCAGCAGTAACTACATGAACTGGGTCCGCCTGGCTCCAGGGAAGGGGCTGGAGTGGGTCTCAGTTCTTTTTAGCGGTGGTACTACATTCTACGCAGACTCCGTGAAGGGCAGATTCACCATCTCCAGAGACAATTCCAAGAACACGCTGTATCTTCAAATGAACAGCCTGAGAGCCGAAGACACGGCTGTGTATTACTGTGCGAGAGATTTAGACTCCGCTGGCGGTATGGACGTCTGGGGCCAAGGGACCACGGTCACCGTCTCCTCA	AASGVIVSSNYMNWVRLAPGKGLEWVSVLFSGGTTFYADSVKGRFTISRDNSKNTLYLQMNSLRAEDTAVYYCARDLDSAGGMDVWGQGTTVTVSS	GVIVSSNY	LFSGGTT	ARDLDSAGGMDV	12	7.63e-06
	48	3rd	IGHV3-53	IGHJ6	D	TGCAGCCTCTGGGTTCACCGTCAGTAGCAACTACATGAGCTGGGTCCGCCAGGCTCCAGGGAAGGGGCTGGAGTGGGTCTCAGTTATTTATAGCGGTGGTAGCACATACTACGCAGACTCCGTGAAGGGCCGATTCACCATCTCCAGACACAATTCCAAGAACACGCTGTATCTTCAAATGAACAGCCTGAGAGCTGAGGACACGGCCGTGTATTACTGTGCGAGAGACCTAGCAGCAGCGGGGGGTATGGACGTCTGGGGCCAAGGGACCACGGTCACCGTCTCGTCA	AASGFTVSSNYMSWVRQAPGKGLEWVSVIYSGGSTYYADSVKGRFTISRHNSKNTLYLQMNSLRAEDTAVYYCARDLAAAGGMDVWGQGTTVTVSS	GFTVSSNY	IYSGGST	ARDLAAAGGMDV	0	3.78e-06
	52	3rd	IGHV3-53	IGHJ6	G1	TGCAGCCTCTGGGATCACCGTCAGTAGCAACTACATGAGCTGGGTCCGCCAGGCTCCAGGGAAGGGGCTGGAGTGGGTCTCAGTTATTTATAGCGGTGGTAGCACATACTACGCAGACTCCGTGAAGGGCCGATTCACCATCTCCAGAGACAATTCCAAGAACACGCTGTATCTTCAAATGAACAGCCTGAGAGCCGAGGACACGGCCGTGTATTACTGTGCGAGAGATCTCGATGAGGCGGGCGGTATGGACGTCTGGGGCCAAGGGACCACGGTCACCGTCTCCTCA	AASGITVSSNYMSWVRQAPGKGLEWVSVIYSGGSTYYADSVKGRFTISRDNSKNTLYLQMNSLRAEDTAVYYCARDLDEAGGMDVWGQGTTVTVSS	GITVSSNY	IYSGGST	ARDLDEAGGMDV	1	2.27e-06
	52	3rd	IGHV3-53	IGHJ6	G1	TGCAGCCTCTGGGTTCACCGTCAGTAGCAACTACATGAGCTGGGTCCGCCAGGCTCCAGGGAAGGGGCTGGAGTGGGTCTCACTTATTTATAGCGGTGGTAGCACATACTACGCAGACTCCGTGAAGGGCCGATTCACCATCTCCAGAGACAATTCCAAGAACACGCTGTATCTTCAAATGAACAGCCTGAGAGCCGAGGACACGGCCGTGTATTACTGTGCGAGAGATCTCGATGAGGCGGGCGGTATGGACGTCTGGGGCCAAGGGACCACGGTCACCGTCTCCTCA	AASGFTVSSNYMSWVRQAPGKGLEWVSLIYSGGSTYYADSVKGRFTISRDNSKNTLYLQMNSLRAEDTAVYYCARDLDEAGGMDVWGQGTTVTVSS	GFTVSSNY	IYSGGST	ARDLDEAGGMDV	1	2.27e-06
	52	3rd	IGHV3-53	IGHJ6	G1	TGCAGCCTCTGGGTTAACTGTCAGTAGCAACTACATGAGCTGGGTCCGCCAGGCTCCAGGGAAGGGGCTGGAGTGGGTCTCAGTTATTTATAGCGGTGGTAGCACATACTACGCAGACTCCGTGAAGGGCCGATTCACCATCTCCAGAGACAATTCCAAGAACACGCTGTATCTTCAAATGAACAGCCTGAGAGCCGAGGACACGGCCGTGTATTACTGTGCGAGAGATCTCGATGAGGCGGGCGGTATGGACGTCTGGGGCCAAGGGACCACGGTCACCGTCTCCTCA	AASGLTVSSNYMSWVRQAPGKGLEWVSVIYSGGSTYYADSVKGRFTISRDNSKNTLYLQMNSLRAEDTAVYYCARDLDEAGGMDVWGQGTTVTVSS	GLTVSSNY	IYSGGST	ARDLDEAGGMDV	2	2.27e-06
	52	3rd	IGHV3-53	IGHJ6	G1	TGCAGCCTCTGGGTTAACTGTCAGTAGCAACTACATGAGCTGGGTCCGCCAGGCTCCAGGGAAGGGGATGGAGTGGGTCTCAGTTATTTATAGCGGTGGTAGCACATACTACGCAGACTCCGTGAAGGGCCGATTCACCATCTCCAGAGACAATTCCAAGAACACGCTGTATCTTCAAATGAACAGCCTGAGAGCCGAGGACACGGCCGTGTATTACTGTGCGAGAGATCTCGATGAGGCGGGCGGTATGGACGTCTGGGGCCAAGGGACCACGGTCACCGTCTCCTCA	AASGLTVSSNYMSWVRQAPGKGMEWVSVIYSGGSTYYADSVKGRFTISRDNSKNTLYLQMNSLRAEDTAVYYCARDLDEAGGMDVWGQGTTVTVSS	GLTVSSNY	IYSGGST	ARDLDEAGGMDV	3	2.27e-06
	52	6th	IGHV3-53	IGHJ6	G2	TGCAGCCTCTGGCTTAATTGTCAGCAGCAACTACATGACTTGGGTCCGCCAGGCTCCAGGGAAGGGGCTGGAGTGGGTCTCAGTGATTTATAGCGGTGGTAGCACATTCTACGCAGACTCCGTGAAGGGCCGATTCACCATGTCGAGAGACAATACCAAGAACACGCTGTATATTCAATTGAACAACCTGAGAGCCGAGGACACGGCCGTTTATTACTGTGCGAGAGATCTCGCTGAGGCGGGCGGTCTGGACGTCTGGGGCCAAGGGACCACGGTCACCGTCTCCTCA	AASGLIVSSNYMTWVRQAPGKGLEWVSVIYSGGSTFYADSVKGRFTMSRDNTKNTLYIQLNNLRAEDTAVYYCARDLAEAGGLDVWGQGTTVTVSS	GLIVSSNY	IYSGGST	ARDLAEAGGLDV	16	3.61e-06
	52	6th	IGHV3-53	IGHJ6	G1	TACTGCCTCTGAAATACTTGTCAGTAGGAACTACATGAACTGGGTCCGCCAGGCTCCAGGGAAGGGGCTGGAGTGGGTCTCAGTTATTTATCCCGGTGGTAGCACATTCTACGCAGACTCCGTGAAGGGCCGATTCACCATCTCCAGAGACAATTCCAAGAACAGTCTGTATCTTCAAATGAACAGCCTGAGAGCCGAGGACACGGCCGTGTATTACTGTGCGAGAGATCTCATTGAGGCGGGCGGTATGGACGTCTGGGGCCAAGGGACCACGGTCACCGTCTCCTCA	ASEILVSRNYMNWVRQAPGKGLEWVSVIYPGGSTFYADSVKGRFTISRDNSKNSLYLQMNSLRAEDTAVYYCARDLIEAGGMDVWGQGTTVTVSS	EILVSRNY	IYPGGST	ARDLIEAGGMDV	14	3.61e-06
35-08	43	6th	IGHV1-69	IGHJ5	G1	GCTTCTGGAGGCCCCTTCAGTAGTTATGTTTTCACCTGGGTGCGACAGGCCCCTGGACAAGGGCTTGAGTGGATGGGAGGGATCATCCCTGCCCTTGGTGTAGCGACCTACGCACAGAACTTCCAGGGCAGACTTACGATAACCGCGGACAAATCCACGAATACGGCCTACATGGAAGTGAGCAGTCTGAGATCTGAAGACACGGCCGTGTATTATTGTGCGAGAGAAATCGGTTATTCTGCTTCGGGGAGCGCAAAGTATTTCGACCCCTGGGGCCAGGGAACCCTGGTCACCGTCTCTTCA	ASGGPFSSYVFTWVRQAPGQGLEWMGGIIPALGVATYAQNFQGRLTITADKSTNTAYMEVSSLRSEDTAVYYCAREIGYSASGSAKYFDPWGQGTLVTVSS	GGPFSSYV	IIPALGVA	AREIGYSASGSAKYFDP	23	0.000242302
	43	6th	IGHV1-69	IGHJ5	G1	GGCTTCTGGAGGCACCTTCAGCAGCTATTCTATCACCTGGGTGCGACAGGCCCCTGGACAAGGGCTTGAGTGGATGGGAGGGATCATCCCTATCCTTGGTGTAACAGACTACGCACAGACGTTCCAGGGCAGAGTCACCATTACCGCGGACAAATCCACGAGCACAGCGTACATGGAGCTGAACAGGCTGAGACCTGAGGACACGGCCGTTTATTACTGTGCGAGAGAAATCGGTTACTCTGGGTCGGGGAGTGCTAAGTATTTCGACCCCTGGGGCCAGGGAACCCTGGTCACCGTCTCCTCA	ASGGTFSSYSITWVRQAPGQGLEWMGGIIPILGVTDYAQTFQGRVTITADKSTSTAYMELNRLRPEDTAVYYCAREIGYSGSGSAKYFDPWGQGTLVTVSS	GGTFSSYS	IIPILGVT	AREIGYSGSGSAKYFDP	12	0.000175918
	43	6th	IGHV1-69	IGHJ5	G1	GCTTCTGGAGGCACCTTCAGCAGCTATGGTGTCAGCTGGGTGCGACAGGCCCCTGGACAAGGGCTTGAGTGGATGGGAGCGATCTTCCCTATCATTGGTATAGCAAACTACGCAGAGAAGTTCCAGGGCAGAGTCACGATTGCCGCGGACAAATCCACGGGCACGGCCTACATGGACCTGAGCAGCCTGAGATCCGACGATACGGCCGTGTATTACTGTGCGAGAGAAATCGGTTACTCTGGTTCGGGTAGCGCAAAGTACTTCGACCCCTGGGGCCAGGGAACCCTGGTCACCGTCTCCTCA	ASGGTFSSYGVSWVRQAPGQGLEWMGAIFPIIGIANYAEKFQGRVTIAADKSTGTAYMDLSSLRSDDTAVYYCAREIGYSGSGSAKYFDPWGQGTLVTVSS	GGTFSSYG	IFPIIGIA	AREIGYSGSGSAKYFDP	13	6.97e-05
	43	6th	IGHV1-69	IGHJ5	G1	GCTTCTGGGGGCACCTTCAGCAGCTATGGTGTCAGCTGGGTGCGACAGGCCCCTGGACAAGGGCTTGAGTGGATGGGAGCGATCTTCCCTATCATTGGTATAGCAAACTACGCAGAGAAGTTCCAGGGCAGAGTCACGATTGCCGCGGACAAATCCACGGGCACGGCCTACATGGACCTGAGCAGCCTGAGATCCGACGATACGGCCGTGTATTATTGTGCGAGAGAAATCGGTTACTCTGGTTCGGGGAGCGCAAAGTACTTCGACCCCTGGGGCCAGGGAACCCTGGTCACCGTCTCCTCA	ASGGTFSSYGVSWVRQAPGQGLEWMGAIFPIIGIANYAEKFQGRVTIAADKSTGTAYMDLSSLRSDDTAVYYCAREIGYSGSGSAKYFDPWGQGTLVTVSS	GGTFSSYG	IFPIIGIA	AREIGYSGSGSAKYFDP	15	9.96e-06
	43	6th	IGHV1-69	IGHJ5	G1	GCTTCTGGAGGCACCTTCAGCAGCTATTCTATCAGCTGGGTGCGACAGGCCCCTGGACAAGGGCTTGAGTGGATGGGAGGGATCATGCCTATCCTTGGGATAGCAAACTACGCACAGAAGTTCCAGGACAGAGTCACGATTACAGCGGACAAATCCACGAGCACAGCCTACATGGAGCTGAGTAGCCTGAGATCTGAGGACACGGCCATATATTACTGTGCGAGAGAAATCGGTTACTCTGGTTCGGGGAGCGTGATCTGGTTCGACCCCTGGGGCCAGGGAACCCTGGTCACCGTCTCCTCA	ASGGTFSSYSISWVRQAPGQGLEWMGGIMPILGIANYAQKFQDRVTITADKSTSTAYMELSSLRSEDTAIYYCAREIGYSGSGSVIWFDPWGQGTLVTVSS	GGTFSSYS	IMPILGIA	AREIGYSGSGSVIWFDP	8	6.64e-06
	43	6th	IGHV1-69	IGHJ5	G1	GCTTCTGGAGGCCCCTTCAGCAGTTATGTTTTCACCTGGGTGCGACAGGCCCCTGGACAAGGGCTTGAGTGGATGGGAGGGATCATCCCTGCCCTTAATATAGCAAACTACGCACAGAAGTTCCAGGGCAGACTTACGATAACCGCGGACAAATCCACGAATACGGCCTACATGGAAGTGAGCAGTCTGAGATCTGAAGACACGGCCGTGTATTACTGTGCGAGAGAAATCGGTTACTCTGATTCGGGGAGCGTAAAATATTTCGACCCCTGGGGCCAGGGAACCCTAGTCACCGTCTCTTCA	ASGGPFSSYVFTWVRQAPGQGLEWMGGIIPALNIANYAQKFQGRLTITADKSTNTAYMEVSSLRSEDTAVYYCAREIGYSDSGSVKYFDPWGQGTLVTVSS	GGPFSSYV	IIPALNIA	AREIGYSDSGSVKYFDP	19	6.64e-06
	43	6th	IGHV1-69	IGHJ5	G1	GGCTTCTGGAGGCACCTTCAGCAGCTATTCTATCACCTGGGTGCGACAGGCCCCTGGACAAGGGCTTGAGTGGATGGGAGGGATCATCCCTATCCTTGGTGTAACAGACTACGCACAGACGTTCCAGGGCAGAGTCGCCATTACCGCGGACAAATCCACGAGCACAGCGTACATGGAGCTGAACAGGCTGAGACCTGAGGACACGGCCGTTTATTACTGTGCGAGAGAAATCGGTTACTCTGGGTCGGGGAGTGCTAAGTATTTCGACCCCTGGGGCCAGGGAACCCTGGTCACCGTCTCCTCA	ASGGTFSSYSITWVRQAPGQGLEWMGGIIPILGVTDYAQTFQGRVAITADKSTSTAYMELNRLRPEDTAVYYCAREIGYSGSGSAKYFDPWGQGTLVTVSS	GGTFSSYS	IIPILGVT	AREIGYSGSGSAKYFDP	13	3.32e-06
	43	6th	IGHV1-69	IGHJ5	G1	GCTTCTGGAGGCACCTTCAGCAGCTATTCTATCACCTGGGTGCGACAGGCCCCTGGACAAGGGCTTGAGTGGATGGGAGGGGTCATCCCTATCCTTGGTGTAACAGACTACGCACAGACGTTCCAGGGCAGAGTCACCATTACCGCGGACAAATCCACGAGCACAGCGTACATGGAACTGAACAGCCTGAGATCTGAGGACACGGCCGTGTATTACTGTGCGAGAGAAATCGGTTACTCTGCGTCGGGGAGTGTAAAGTATTTCGACCCCTGGGGCCAGGGAACCCTGGTCACCGTCTCCTCA	ASGGTFSSYSITWVRQAPGQGLEWMGGVIPILGVTDYAQTFQGRVTITADKSTSTAYMELNSLRSEDTAVYYCAREIGYSASGSVKYFDPWGQGTLVTVSS	GGTFSSYS	VIPILGVT	AREIGYSASGSVKYFDP	11	3.32e-06
	43	6th	IGHV1-69	IGHJ5	G1	GGCTTCTGGAGGCACCTTCAGCAGCTATTCTATCACCTGGGTGCGACAGGCCCCTGGACAAGGGCTTGAGTGGATGGGAGGGATCATCCCTATCCTTGGTGTAACAGACTACGCACAGACGTTCCAGGGCAGAGTCACCATTACCGCGGACAAATCCACGAGCACAGCGTACATGGAGCTGAACAGGCTGAGACCTGAGGACACGGCCGTTTACTACTGTGCGAGAGAAATCGGTTACTCTGGGTCGGGGAGTGCTAAGTATTTCGACCCCTGGGGCCAGGGAACCCTGGTCACCGTCTCCTCA	ASGGTFSSYSITWVRQAPGQGLEWMGGIIPILGVTDYAQTFQGRVTITADKSTSTAYMELNRLRPEDTAVYYCAREIGYSGSGSAKYFDPWGQGTLVTVSS	GGTFSSYS	IIPILGVT	AREIGYSGSGSAKYFDP	13	3.32e-06
	43	6th	IGHV1-69	IGHJ5	G1	GGCTTCTGGAGGCACCTTCAGCAGCTATTCTATCACCTGGGTGCGACAGGCCCCTGGACAAGGGCTTGAGTGGATGGGAGGGATCATCCCTATCCTTGGTGTAACAGACTACGCAAAGACGTTCCAGGGCAGAGTCACCATTACCGCGGACAAATCCACGAGCACAGCGTACATGGAGCTGAACAGGCTGAGACCTGAGGACACGGCCGTTTATTACTGTGCGAGAGAAATCGGTTACTCTGGGTCGGGGAGTGCTAAGTATTTCGACCCCTGGGGCCAGGGAACCCTGGTCACCGTCTCCTCA	ASGGTFSSYSITWVRQAPGQGLEWMGGIIPILGVTDYAKTFQGRVTITADKSTSTAYMELNRLRPEDTAVYYCAREIGYSGSGSAKYFDPWGQGTLVTVSS	GGTFSSYS	IIPILGVT	AREIGYSGSGSAKYFDP	13	3.32e-06
	43	6th	IGHV1-69	IGHJ5	G1	GGCTTCTGGAGGCACCTTCAGCAGCTATTCTATCACCTGGGTGCGACAGGCCCCTGGACAAGGGCTTGAGTGGATGGGAGGGATCATCCCTATCCTTGGTGTAACAGACTACGCACAGACGTTCCAGGGCAGAGTCACCATTACCGCGGACAGATCCACGAGCACAGCGTACATGGAGCTGAACAGGCTGAGACCTGAGGACACGGCCGTTTATTACTGTGCGAGAGAAATCGGTTACTCTGGGTCGGGGAGTGCTAAGTATTTCGACCCCTGGGGCCAGGGAACCCTGGTCACCGTCTCCTCA	ASGGTFSSYSITWVRQAPGQGLEWMGGIIPILGVTDYAQTFQGRVTITADRSTSTAYMELNRLRPEDTAVYYCAREIGYSGSGSAKYFDPWGQGTLVTVSS	GGTFSSYS	IIPILGVT	AREIGYSGSGSAKYFDP	13	3.32e-06
	43	6th	IGHV1-69	IGHJ5	G1	GGCTTCTGGAGGCACCTTCAGCAGCTATTCTATCACCTGGGTGCGACAGGCCCCTGGACAAGGGCTTGAGTGGATGGGAGGGATCATCCCTATCCTTGGTGTAACAGACTACGCACAGACGTTCCAGGGCAGAGTCACCATTTCCGCGGACAAATCCACGAGCACAGCGTACATGGAGCTGAACAGCCTGAGATCTGAGGACACGGCCGTTTATTACTGTGCGAGAGAAATCGGTTACTCTGGGTCGGGGAGTGTAAAGTATTTCGACCCCTGGGGCCAGGGAACCCTGGTCACCGTCTCCTCA	ASGGTFSSYSITWVRQAPGQGLEWMGGIIPILGVTDYAQTFQGRVTISADKSTSTAYMELNSLRSEDTAVYYCAREIGYSGSGSVKYFDPWGQGTLVTVSS	GGTFSSYS	IIPILGVT	AREIGYSGSGSVKYFDP	11	3.32e-06
	43	6th	IGHV1-69	IGHJ5	G1	GCTTCTGGAGGCACCTTCAGCAGCTATGGTGTCAGCTGGGTGCGACAGGCCCCTGGACAAGGGCTTGAGTGGATGGGAGCGATCTTCCCGATCATTGGTATAGCAAACTACGCAGAGAAGTTCCAGGGCAGAGTCACGATTGCCGCGGACAAATCCACGGGCACGGCCTACATGGACCTGAGCAGCCTGAGATCCGACGATACGGCCGTGTATTACTGTGCGAGAGAAATCGGTTACTCTGGTTCGGGTAGCGCAAAGTACTTCGACCCCTGGGGCCAGGGAACCCTGGTCACCGTCTCCTCA	ASGGTFSSYGVSWVRQAPGQGLEWMGAIFPIIGIANYAEKFQGRVTIAADKSTGTAYMDLSSLRSDDTAVYYCAREIGYSGSGSAKYFDPWGQGTLVTVSS	GGTFSSYG	IFPIIGIA	AREIGYSGSGSAKYFDP	14	3.32e-06
	43	6th	IGHV1-69	IGHJ5	G1	GCTTCTGGAGGCTCCTTCAGCAGTTATGTTATCACCTGGGTGCGACAGGCCCCTGGACAAGGGCTTGAGTGGATGGGAGGGATCATCCCTGCCCTTGGTATAGCAAACTACGCACAGAAGTTCCAGGGCAGACTTACGATTACCGCGGACAAATCCACGAGCACAGCCTACATGGAAGTGAGCAGTCTGAGATCTGAAGACACGGCCGTGTATTACTGTGCGAGAGAAATCGGTTACTCTGGATCGGGGAGCGTAAAGTGGTTCGACCCCTGGGGCCAGGGAACCCTGGTCATTGTCTCTTCA	ASGGSFSSYVITWVRQAPGQGLEWMGGIIPALGIANYAQKFQGRLTITADKSTSTAYMEVSSLRSEDTAVYYCAREIGYSGSGSVKWFDPWGQGTLVIVSS	GGSFSSYV	IIPALGIA	AREIGYSGSGSVKWFDP	12	3.32e-06
	43	6th	IGHV1-69	IGHJ5	G1	GCTTCTGGAGGCCCCTTCAGTAGTTATGTTTTCACCTGGGTGCGACAGGCCCCTGGACAAGGGCTTGAGTGGATGGGAGGGATCATCCCTGCCCTTGGTGTAGCGACCTACGCACAGAACTTCCGGGGCAGACTTACGATAACCGCGGACAAATCCACGAATACGGCCTACATGGAAGTGAGCAGTCTGAGATCTGAAGACACGGCCGTGTATTATTGTGCGAGAGAAATCGGTTATTCTGCTTCGGGGAGCGCAAAGTATTTCGACCCCTGGGGCCAGGGAACCCTGGTCACCGTCTCTTCA	ASGGPFSSYVFTWVRQAPGQGLEWMGGIIPALGVATYAQNFRGRLTITADKSTNTAYMEVSSLRSEDTAVYYCAREIGYSASGSAKYFDPWGQGTLVTVSS	GGPFSSYV	IIPALGVA	AREIGYSASGSAKYFDP	24	3.32e-06
	43	6th	IGHV1-69	IGHJ5	G1	GCTTCTGGACGGCCCTTCAGCAATTATGTTTTCACCTGGGTGCGACAGGCCCCTGGACAAGGGCTTGAGTGGATGGGAGGCATCATCCCTGCCCTTGGAGTAGCAAACTACGCACAGAAGTTCCAGGGCAGACTCACGATAACCGCGGACAAGTCCACCAATACGGCCTACATGGAAGTGAGCAGTCTGAGATCTGAAGACACGGCCGTGTATTATTGTGCGAGAGAAATCGGTTACTCTGATTCGGGGAGCGTAAAGTATTTCGACCCCTGGGGCCAGGGAACCCTGGTCACTGTCTCTTCA	ASGRPFSNYVFTWVRQAPGQGLEWMGGIIPALGVANYAQKFQGRLTITADKSTNTAYMEVSSLRSEDTAVYYCAREIGYSDSGSVKYFDPWGQGTLVTVSS	GRPFSNYV	IIPALGVA	AREIGYSDSGSVKYFDP	25	3.32e-06
35-15	43	6th	IGHV1-69	IGHJ4	G1	GCTTCTGGAGGAGGCACCTTCAACACCCATCCTATCAGCTGGTTGCGACAGGCCCCTGGACAAGGGCTGGAGTGGATGGGAAGGATCATCCCTCTTCTTGGCACAACAATCTACGCACAGAAGTTCCAGGGCAGAGTCACGATTACCGCGGACAAATCCACGAGCACATCCTACATGGAGCTGAGCAGCCTGACATTTGAGGACACGGCCTTATTTTACTGTGCGAGAGCAGAAGACCACGGGACGTATTACTCTGATAGTAGTGGTTACCACTTTGACTATTGGGGCCAGGGAACCCTGGTCACCGTCTCCTCA	GGTFNTHPISWLRQAPGQGLEWMGRIIPLLGTTIYAQKFQGRVTITADKSTSTSYMELSSLTFEDTALFYCARAEDHGTYYSDSSGYHFDYWGQGTLVTVSS	GGTFNTHP	IIPLLGTT	ARAEDHGTYYSDSSGYHFDY	17	1.99e-05
	43	6th	IGHV1-69	IGHJ4	G1	GCTTCTGGAGGCACCTTCTACACCTATCCTTTCAGCTGGGTGCGACAGGCCCCTGGACACGGGCTTGAGTGGCTGGGAAGGATCATCCCTATTGCTGGTACAACAAACTACGCACAGAAGTTCCAGGGCAGACTCACGATTACCGCGGACAAGTCCACGAGCACAGCCTACATGGAGCTGAGCAGTCTGAAATCTGAGGACACGGCCATATATTTCTGTGCGAGACCTGAAGACCACGGGACGTATTACTCTGATAGTAGTGGTTACCACTTTGACTACTGGGGCCAGGGGACCCTGGTCACCGTCTCCTCA	ASGGTFYTYPFSWVRQAPGHGLEWLGRIIPIAGTTNYAQKFQGRLTITADKSTSTAYMELSSLKSEDTAIYFCARPEDHGTYYSDSSGYHFDYWGQGTLVTVSS	GGTFYTYP	IIPIAGTT	ARPEDHGTYYSDSSGYHFDY	18	1.33e-05
	43	3rd	IGHV1-69	IGHJ4	G1	GCTTCTGGAGGCACCTTCAACAGCTATCCTATCAGCTGGGTGCGACAGGCCCCTGGACAAGGGCTTGAGTGGATGGGAAGGATCATCCCTATCCTTGGTATAGCAAACTACGCACAGAAGTTCCAGGGCAGAGTCACGATTACCGCGGACAAGTCCACGAGCACAGCCTACATGGAGCTGAGCAGCCTGAGATCTGAGGACACGGCCGTATATTACTGTGCGAGAGCAGAAGACCACGGGACGTATTACTCTGATAGTAGTGGTTACCACTTTGACTTCTGGGGCCAGGGAACCCTGGTCACCGTCTCATCA	ASGGTFNSYPISWVRQAPGQGLEWMGRIIPILGIANYAQKFQGRVTITADKSTSTAYMELSSLRSEDTAVYYCARAEDHGTYYSDSSGYHFDFWGQGTLVTVSS	GGTFNSYP	IIPILGIA	ARAEDHGTYYSDSSGYHFDF	4	7.77e-06
	43	6th	IGHV1-69	IGHJ4	G1	GCTTCTGGAGGCACCTTCAGCCCCCATGTTATCAGCTGGGTGCGACAGGCCCCTGGACAAGGGCTTGAGTGGATGGGAAGGATCATCCCTCTCCTCGGTAAAGCGGACTACGCACAGAAGTTCCAGGGCAGACTCACGATTACCGCGGTCAAGTCCACGGGCACAGTCTACATGGAACTGAGCAGCCTGAGATCTGAGGACACGGCCGTATATTCCTGTGCGAGAGCAGAAGACCACGGGACGTATTACTCTGATAGTAGCGGTTACCACTTTGACTACTGGGGCCAGGGAACCCAGGTCACCGTCTCCTCA	ASGGTFSPHVISWVRQAPGQGLEWMGRIIPLLGKADYAQKFQGRLTITAVKSTGTVYMELSSLRSEDTAVYSCARAEDHGTYYSDSSGYHFDYWGQGTQVTVSS	GGTFSPHV	IIPLLGKA	ARAEDHGTYYSDSSGYHFDY	17	6.64e-06
	43	6th	IGHV1-69	IGHJ4	G1	GCTTCTGGAGGCACCATCAACACCCATGTTATCAGCTGGGTGCGACAGGCCCCTGGCCAAGGGCTTGAGTGGATGGGAAGGATCATCCCTCTCCTAGGTATAGCAAACTACGCACAGAAGTTCCAGGGCAGAGTCACAATTACCGCGGACAAATCCACGAGCACGGCCTACATGGAGCTGAGCAGCCTGAGATCTGAGGACACGGCCGTGTATTTCTGTGCGAGAGCAGAGGACCACGGGACATATTACTCTGATAGTAGCGGTTACCACTTTGACTACTGGGGCCAGGGAACCCTGGTCTCCGTCTCCTCA	ASGGTINTHVISWVRQAPGQGLEWMGRIIPLLGIANYAQKFQGRVTITADKSTSTAYMELSSLRSEDTAVYFCARAEDHGTYYSDSSGYHFDYWGQGTLVSVSS	GGTINTHV	IIPLLGIA	ARAEDHGTYYSDSSGYHFDY	11	6.64e-06
	43	6th	IGHV1-69	IGHJ4	G1	GCTTCTGGAGGCACCTTCATCACCTATGTCATCAGCTGGGTGCGACAGGCCCCTGGACAAGGGCTTGAGTGGATGGGAAGGATCATCCCTATCCGAGGTGCAGTAAATTACGCAGAGAAATTCCAGGGCAGAGTCACGATGACCGCGGACAAATCCACGAGCACAGCCTACATGGAGCTGAGCAATTTGAGATCTGAAGACACGGCCGTGTATTTCTGTGCGAGACCAGAAGACCACGGGACATATTATTCCGATAGTAGTGGTTACCACTTTGACCACTGGGGCCAGGGAACCCTGGTCACCGTCTCCTCA	ASGGTFITYVISWVRQAPGQGLEWMGRIIPIRGAVNYAEKFQGRVTMTADKSTSTAYMELSNLRSEDTAVYFCARPEDHGTYYSDSSGYHFDHWGQGTLVTVSS	GGTFITYV	IIPIRGAV	ARPEDHGTYYSDSSGYHFDH	18	6.64e-06
	43	6th	IGHV1-69	IGHJ4	G1	GCTTCTGGGGTCACCCTCAACACCCATCCTATCAGCTGGGTGCGACAGGCCCCTGGACAAGGGCTTGAGTGGATGGGAAGGATCATCCCTCTCCTTGGCAAAACAGACTACGCACAGAACTTCCAGGGCAGAGTCACGATTACCGCGACCAAATCCACGAGCACAGCCTACATGGAGCTGAGCAACCTAAAGTCTGAAGACACGGCCGTATATTACTGTGCGAGAGCTGAGGACCACGGGACATATTATTCTGATAGTAGTGGTTACCATTTTGACTACTGGGGCCAGGGAACCCTGGTCACCGTCTCCTCA	ASGVTLNTHPISWVRQAPGQGLEWMGRIIPLLGKTDYAQNFQGRVTITATKSTSTAYMELSNLKSEDTAVYYCARAEDHGTYYSDSSGYHFDYWGQGTLVTVSS	GVTLNTHP	IIPLLGKT	ARAEDHGTYYSDSSGYHFDY	21	6.64e-06
	43	6th	IGHV1-69	IGHJ4	G1	GCTTCTGGAGGCACCTTCAACACCCATCCTATCAGCTGGGTGCGACAGGCCCCTGGACAAGGGCTTGAGTGGATGGGAAGGATCATCCCTCTCCTTGCCATAACAAACTACGCACAGAAGTTCCAGGGCAGAGTCACGATTACCGCGGCCAAATCCACGAGCACAGTCTACATGGAGCTGAGTAACCTGAAATCTGAAGACACGGCCGTATATTACTGTGCGAGAGCAGAAGACCACGGGACATATTACTCTGATAGTAGTGGTTACCACTTTGACTACTGGGGCCAGGGAACCCTGGTCACCGTCTCCTCA	ASGGTFNTHPISWVRQAPGQGLEWMGRIIPLLAITNYAQKFQGRVTITAAKSTSTVYMELSNLKSEDTAVYYCARAEDHGTYYSDSSGYHFDYWGQGTLVTVSS	GGTFNTHP	IIPLLAIT	ARAEDHGTYYSDSSGYHFDY	15	3.32e-06
35-46	35	3rd	IGHV1-69	IGHJ3	G1	GCTTCTGGAGGCACCTTCAGCAGCTATGCTATCAGCTGGGTGCGACAGGCCCCTGGACAAGGGCTTGAGTGGATGGGAAGGATCATCCCTATCCTTGGTATAGCAAACTACGCACAGAAGTTCCAGGGCAGAGTCACGATTACCGCGGACAAATCCACGAGCACAGCCTACATGGAGCTGAGCAGCCTGAGATCTGAGGACACGGCCGTGTATTACTGTGCGAGAGTCCGTGGATATAGTGGCTACGGGGCCAATGATGCTTTTGATATCTGGGGCCAAGGGACAATGGTCACCGTCTCTTCA	ASGGTFSSYAISWVRQAPGQGLEWMGRIIPILGIANYAQKFQGRVTITADKSTSTAYMELSSLRSEDTAVYYCARVRGYSGYGANDAFDIWGQGTMVTVSS	GGTFSSYA	IIPILGIA	ARVRGYSGYGANDAFDI	0	4.8e-06
	35	5th	IGHV1-69	IGHJ3	G1	GCTTCTGGAGGCACCTTCAGCAGCTATGCTATCAGCTGGGTGCGACAGGCCCCTGGACAAGGGCTTGAGTGGATGGGAAAGATCATCCCCATCCTTGCTATTCCAAACTACGCACAGAAGTTCCAGGGCAGAGTCACGATTGCCGCGGACAAATCCACGAGCACAGCCTACATGGAACTGAGTAGCCTGCGATCTGAGGACACGGCCATGTATTACTGTGCGAGAGTCCATGGATATAGTGGCTACGGGGCCAATGATGCTTTTGATATATGGGGCCAAGGGACAATGGTCACCGTCTCTTCA	ASGGTFSSYAISWVRQAPGQGLEWMGKIIPILAIPNYAQKFQGRVTIAADKSTSTAYMELSSLRSEDTAMYYCARVHGYSGYGANDAFDIWGQGTMVTVSS	GGTFSSYA	IIPILAIP	ARVHGYSGYGANDAFDI	10	2.69e-06
	35	5th	IGHV1-69	IGHJ3	M	GCTTCTGGAGGCACCTTCAGCAGCTATGCTATCAGCTGGGTGCGACAGGCCCCTGGACAAGGGCTTGAGTGGATGGGAAAGATCATCCCCATCCTTGCTATTCCAAACTACGCACAGAAGTTCCAGGGCAGAGTCACGATTGCCGCGGACAAATCCACGAGCACAGCCTACATGGAACTGAGTAGCCTGCGATCTGAGGACACGGCCATGTATTACTGTGCGAGAGTCCATGGATATAGTGGCTACGGGGCCAATGATGCTTTTGATATATGGGGCCAAGGGACAATGGTCACCGTCTCTTCA	ASGGTFSSYAISWVRQAPGQGLEWMGKIIPILAIPNYAQKFQGRVTIAADKSTSTAYMELSSLRSEDTAMYYCARVHGYSGYGANDAFDIWGQGTMVTVSS	GGTFSSYA	IIPILAIP	ARVHGYSGYGANDAFDI	10	2.69e-06
	35	6th	IGHV1-69	IGHJ3	G1	GCTTCTGGAGGCACCTTCAGCAGCTATTCTATCAGTTGGGTGCGACAGGCCCCTGGACAAGGGCTTGAGTGGATGGGAAAGATCATCCCTATCCTTGGGATACCGAACTACGCACAGAAGTTCCAGGGCAGAGTCACGGTAACCGCGGACAAATCCACGAGTACAGCCTTCATGGAGCTGAGCGGCCTGAGTTCTGAGGACATGGCCGTGTATTACTGTGCGCGAGTCCATGGATATAGTGGTTACGGGGCCAATGATGCATTTGATCTCTGGGGCCAGGGGACATTGGTCACCGTCTCTTCA	ASGGTFSSYSISWVRQAPGQGLEWMGKIIPILGIPNYAQKFQGRVTVTADKSTSTAFMELSGLSSEDMAVYYCARVHGYSGYGANDAFDLWGQGTLVTVSS	GGTFSSYS	IIPILGIP	ARVHGYSGYGANDAFDL	14	0.00011552
	35	6th	IGHV1-69	IGHJ3	G1	GCTTCTGGAGGCACCTTCAGCAGCTATTCTATCAGCTGGGTGCGACAGGCCCCTGGACAAGGACTTGAGTGGATGGGAAAGATCATCCCCATCCTTGGTATTCCAAACTACGCACAGAAGTTCCAGGGCAGAGTCACGATTGCCGCGGACAAATCCACGAGCACAGCCTACATGGAGCTGAGTAGCCTGAGATCTGAGGACACGGCCATTTATTACTGTGCGAGAGTCCATGGATATAGTGGCTACGGGGCCAATGATGCTTTTGATATATGGGGCCAAGGGACAATGGTCACCGTCTCTTCA	ASGGTFSSYSISWVRQAPGQGLEWMGKIIPILGIPNYAQKFQGRVTIAADKSTSTAYMELSSLRSEDTAIYYCARVHGYSGYGANDAFDIWGQGTMVTVSS	GGTFSSYS	IIPILGIP	ARVHGYSGYGANDAFDI	10	6.76e-05
	35	6th	IGHV1-69	IGHJ3	A1	GCTTCTGGAGGCACCCTCAGCAGTTATGCTATCAGCTGGGTGCGACAGGCCCCTGGACAAGGGCTTGAGTGGATGGGAAGCATCATCCCTATCCTTGGTATACCAAACTACGCACAGAAGTTCCAGGGCAGAGTCACGATTACCGCGGACAAATCCACGAGCACAGCCTACATGGAACTGAGCAGCCTGAAATCTGAGGACGCGGCCATATATTACTGTGCGAGAGTCCGTGGATATAGTGGCTACGGGGCCAATGATGCTTTTGATATCTGGGGCCAAGGGACAATGGTCACCGTCTCTTCA	ASGGTLSSYAISWVRQAPGQGLEWMGSIIPILGIPNYAQKFQGRVTITADKSTSTAYMELSSLKSEDAAIYYCARVRGYSGYGANDAFDIWGQGTMVTVSS	GGTLSSYA	IIPILGIP	ARVRGYSGYGANDAFDI	9	1.13e-05
	35	6th	IGHV1-69	IGHJ3	A1	GCTTCTGGAGGCACCTTCAATAGTAATTCTATCAGCTGGGTGCGACAGGCCCCTGGACAAGGGCTTGAGTGGCTGGGAAAGATCATCCCAATCCTTGGTATAACAAACTACGCACAGAAGTTCCAGGGCAGAGTCACGATTACCGCGGACAGATCCACGAGCACAGCCTACATGGACCTGAGCAGCCTGAGATCTGAGGACACGGCCATTTATTACTGTGCGAGAGTCCGTGGATATAGTGACTACGGGGCCAATGATGCTTTTGATATCTGGGGCCAAGGGACAATGGTCACCGTCTCTTCA	ASGGTFNSNSISWVRQAPGQGLEWLGKIIPILGITNYAQKFQGRVTITADRSTSTAYMDLSSLRSEDTAIYYCARVRGYSDYGANDAFDIWGQGTMVTVSS	GGTFNSNS	IIPILGIT	ARVRGYSDYGANDAFDI	13	1.13e-05
	35	6th	IGHV1-69	IGHJ3	G1	GTTTCTGGAGGCACCTTCAGCAGCTATTCTATCAGCTGGGTGCGACAGGCCCCTGGACAAGGGCTTGAGTGGATGGGAAAGATCATCGCTCTCCTTGGTGTAACAAACCACGCACAGAAGTTCCAGGGCAGAGTCACGTTTAGCGCGGACAAATCCACGGGCACAGCCTCCATGGAGCTGAGCAGCCTGAGATCTGACGACACGGCCGTCTATTACTGCGCGAGAGTCCGTGGATATAGTGACTACGGGGCCAATGATGCTTTTGATATGTGGGGCCAGGGGACAGTGGTCACCGTCTCTTCA	SGGTFSSYSISWVRQAPGQGLEWMGKIIALLGVTNHAQKFQGRVTFSADKSTGTASMELSSLRSDDTAVYYCARVRGYSDYGANDAFDMWGQGTVVTVSS	GGTFSSYS	IIALLGVT	ARVRGYSDYGANDAFDM	14	8.45e-06
	35	6th	IGHV1-69	IGHJ3	A1	GCTTCTGGAGGCACCTTCAGCAGCTATAGTATCAGCTGGGTGCGACAGGCCCCTGGACAAGGGCTTGAGTGGATGGGAAAGGTCATACCTACCCTTGGTATAGCGAACTACGCACAGAAGCTCCAGGGCAGAGTCACGATTACCGCGGACAAATCCACGAGCACAGCCTACATGGAGCTGAGAAGTCTGAAATCTGAGGACACGGCCGTGTATTACTGTGCGAGAGTCCGTGGATATAGTGACTACGGGGCCAATGATGCTTTTGATATTTGGGGCCAAGGGACAATGGTCTCCGTCTCTTCA	ASGGTFSSYSISWVRQAPGQGLEWMGKVIPTLGIANYAQKLQGRVTITADKSTSTAYMELRSLKSEDTAVYYCARVRGYSDYGANDAFDIWGQGTMVSVSS	GGTFSSYS	VIPTLGIA	ARVRGYSDYGANDAFDI	10	5.64e-06
	35	6th	IGHV1-69	IGHJ3	G1	GCGTCTGGAGGCACCTTCAGCACCTTTCCTATCTGCTGGGTGCGACAGGCCCCTGGACAAGGGCCTGAGTGGATGGGAAAGATCATCCCAATGGTTGGTGTTACAAATTACGCACAGAGATTCCAGGGCAGAGTCACCATTACTGTGGACAGATCCACGACCACAGCCTACATGGAGTTGTTCAACCTGAGATCTGACGACACGGCCGTCTATTACTGTGCGAGGGTCCGTGGATATACTGGCTACGGGGCCAATGATGCTTTTGATATCTGGGGCCAAGGGACAGTGGTCACCGTCTCTTCA	ASGGTFSTFPICWVRQAPGQGPEWMGKIIPMVGVTNYAQRFQGRVTITVDRSTTTAYMELFNLRSDDTAVYYCARVRGYTGYGANDAFDIWGQGTVVTVSS	GGTFSTFP	IIPMVGVT	ARVRGYTGYGANDAFDI	27	2.82e-06
	35	6th	IGHV1-69	IGHJ3	G1	GTTTCTGGAGGCTCCTTCAGCAGCTCTTCTATCAGCTGGGTGCGACAGGCCCCTGGACAGGGACTTGAGTGGATGGGAAAGATCATCTCTTTCCTTGGTGTAACAACTTACGCACAGAAGTTCCTGGGCAGAGTCACGATTACCGCGGACAAATCCACGGGCACAGCCTCCATGGAGCTGAACAGCTTGAGATCTGACGACACGGCCTTTTATTACTGCGCGAGAGTCCGTGGATATAGTGGCTACGGGGCCAATGATGCTTTTGATATGTGGGGCCAAGGGACAGTGGTCACCGTCTCATCA	SGGSFSSSSISWVRQAPGQGLEWMGKIISFLGVTTYAQKFLGRVTITADKSTGTASMELNSLRSDDTAFYYCARVRGYSGYGANDAFDMWGQGTVVTVSS	GGSFSSSS	IISFLGVT	ARVRGYSGYGANDAFDM	21	2.82e-06
	35	6th	IGHV1-69	IGHJ3	G1	GCGTCTGGAGGCACCTTCAGCACCTTTCCTATTTCCTGGGTGCGACAGGCCCCTGGACAAGGGCCTGAATGGATGGGAAAGATCATCCCTATGCTTGGTGCAGCAAATTACGCACAGAGATTGCAGGACAGAGTCACCATTACTGCGGACAGATCCACGAGCACAGCCTACATGGAGCTGTTCAACCTGAGGTCTGACGACACGGCCATCTATTACTGTGCGAGGGTCCGTGGATATACTGGCTACGGGGCCAATGATGCTTTTGATATCTGGGGCCAAGGGACAGTGGTCACCGTCTCTTCA	ASGGTFSTFPISWVRQAPGQGPEWMGKIIPMLGAANYAQRLQDRVTITADRSTSTAYMELFNLRSDDTAIYYCARVRGYTGYGANDAFDIWGQGTVVTVSS	GGTFSTFP	IIPMLGAA	ARVRGYTGYGANDAFDI	27	2.82e-06
	35	6th	IGHV1-69	IGHJ3	G1	GCTTCTGGAGGCACCTTCAGCAGCTATTCTATCAGCTGGGTGCGACGGGCCCCTGGACAAGGACTTGAGTGGATGGGAAAGATCATCCCCATCCTTGGTATTCCAAACTACGCACAGAAGTTCCAGGGCAGAGTCACGATTGCCGCGGACAAATCCACGAGCACAGCCTACATGGAGCTGAGTAGCCTGAGATCTGAGGACACGGCCATTTATTACTGTGCGAGAGTCCATGGATATAGTGGCTACGGGGCCAATGATGCTTTTGATATATGGGGCCAAGGGACAATGGTCACCGTCTCTTCA	ASGGTFSSYSISWVRRAPGQGLEWMGKIIPILGIPNYAQKFQGRVTIAADKSTSTAYMELSSLRSEDTAIYYCARVHGYSGYGANDAFDIWGQGTMVTVSS	GGTFSSYS	IIPILGIP	ARVHGYSGYGANDAFDI	11	2.82e-06
	35	6th	IGHV1-69	IGHJ3	G1	GTTTCTGGAGGCAGCTTCAGCAGCTATTCTATCAGCTGGGTGCGACAGGCCCCTGGACAAGGGCTTGAGTGGATGGGAAAGATCATCGCTATACTTGGTATACCAAACTACGCACAGAAGTTCCAGGGCAGAGTCACGATTACCGCGGACAGATCCACGGGCACAGCCTCCATGGAGCTGAGCAGCCTGAGATCTGACGACACGGCCGTGTATTACTGTGCGAGAGTCCGTGGATATAGTGACTACGGGGCCAATGATGCTTTTGATTTGTGGGGCCAAGGGACAGTGGTCACCGTCTCTTCA	SGGSFSSYSISWVRQAPGQGLEWMGKIIAILGIPNYAQKFQGRVTITADRSTGTASMELSSLRSDDTAVYYCARVRGYSDYGANDAFDLWGQGTVVTVSS	GGSFSSYS	IIAILGIP	ARVRGYSDYGANDAFDL	10	2.82e-06
	35	6th	IGHV1-69	IGHJ3	G1	GCCTCTGGAGGCAGCTTCAGCAGCTATAGTATCAGTTGGGTGCGGCAGGCCCCTGGACAAGGGCTTGAGTGGATGGGAAGGATCATCCCTATCCTTGGAATAGCAAACTACGCAGAGAAGTTCCAGGGCAGAGTCACGATTACCGCGGACAAATCCACGGGCACAGCCTACCTGGAGCTGAGCAGCCTGAGATCTGACGACACGGCCTTATATTACTGTGCGAGAGTCCGTGGATATAGTGGCTACGGGGCCAACGATGCTTTTGATATCTGGGGCCAAGGGACAATGGTCACAGTCTCTTCA	ASGGSFSSYSISWVRQAPGQGLEWMGRIIPILGIANYAEKFQGRVTITADKSTGTAYLELSSLRSDDTALYYCARVRGYSGYGANDAFDIWGQGTMVTVSS	GGSFSSYS	IIPILGIA	ARVRGYSGYGANDAFDI	12	2.82e-06
	35	6th	IGHV1-69	IGHJ3	G2	GCGTCTGGAGGCACCTTCAGCAGCTTTCCTATCTGCTGGGTGCGACAGGCCCCTGGACAAGGGCCTGAGTGGATGGGGAAGATCATCCCAATGGTTGATGTAACAAATTACGCACAGAGATTCCAGGGCAGAGTCACCATTACTGTGGACAGATCCACGAGCACAGCCTACATGGAGTTGCTCAACCTCAGATCTGACGACACGGCCGTCTATTACTGTGCGAGGGTCCGTGGATATACTGGCTACGGGGCCAATGATGCTTTTGATATCTGGGGCCAAGGGACAGTGGTCACCGTCTCTTCA	ASGGTFSSFPICWVRQAPGQGPEWMGKIIPMVDVTNYAQRFQGRVTITVDRSTSTAYMELLNLRSDDTAVYYCARVRGYTGYGANDAFDIWGQGTVVTVSS	GGTFSSFP	IIPMVDVT	ARVRGYTGYGANDAFDI	27	2.82e-06
	35	6th	IGHV1-69	IGHJ3	G1	GCTTCTGGAGGCACCTTCAGCAGCTACAGTATCGCCTGGGTGCGGCAGGCCCCTGGACAAGGGCTTGAGTGGATGGGAAGGATCATCCCTATACTTGGGATACCAAACTACGCAGAGAAGTTCCAGGGCAGAGTCACGATGACCGCGGACAGATCCACGGCCACAGCCTACATGGAGCTGAGCAGCCTGAGATCAGACGACACGGCCTTGTATTACTGTGCGAGAGTCCGTGGATATAGTGGATACGGGGCCAACGAAGCTTTCGATATTTGGGGCCAAGGGACACTGGTCACAGTCTCTTCA	ASGGTFSSYSIAWVRQAPGQGLEWMGRIIPILGIPNYAEKFQGRVTMTADRSTATAYMELSSLRSDDTALYYCARVRGYSGYGANEAFDIWGQGTLVTVSS	GGTFSSYS	IIPILGIP	ARVRGYSGYGANEAFDI	16	2.82e-06
	35	6th	IGHV1-69	IGHJ3	G1	GCTTCTGGAGGCACCTTCAGCAGCTATTCCATCACCTGGGTGCGACAGGCCCCTGGACAAGGGCTTGAGTGGATGGGAAGGATCATCCCTATCCTTGGGATACCAAACTACGCACAGAGGTTTCAGGACAGAGTCACATTAACCGCGGACAAATCCACGAGCACAGCCTACATGGAGCTGAGCGGCCTGACTTCTGAGGACACGGCCGTGTATTACTGTGCGCGAGTCCATGGATACAGTGGCTACGGGGCCAATGATGCTTTTGATCTCTGGGGCCAGGGGACATTGGTCACCGTCTCTTCA	ASGGTFSSYSITWVRQAPGQGLEWMGRIIPILGIPNYAQRFQDRVTLTADKSTSTAYMELSGLTSEDTAVYYCARVHGYSGYGANDAFDLWGQGTLVTVSS	GGTFSSYS	IIPILGIP	ARVHGYSGYGANDAFDL	15	2.82e-06
	35	6th	IGHV1-69	IGHJ3	G1	GCTTCTGGAGGCACCTTCAGCAGCTATTCTATCAGTTGGGTGCGACAGGCCCCTGGACAAGGGCTTGAGTGGATGGGAAAGATCATCCCTATCCTTGGGATACCGAACTACGCACAGAAGTTCCAGGGCAGAGTCACGGTAACCGCGGACAAATCCACGAGCACAGCCTACATGGAGCTGAGCGGCCTGAGTTCTGAGGACATGGCCGTGTATTACTGTGCGCGAGTCCATGGATATAGTGGTTACGGGGCCAATGATGCATTTGATCTCTGGGGCCAGGGGACATTGGTCACCGTCTCTTCA	ASGGTFSSYSISWVRQAPGQGLEWMGKIIPILGIPNYAQKFQGRVTVTADKSTSTAYMELSGLSSEDMAVYYCARVHGYSGYGANDAFDLWGQGTLVTVSS	GGTFSSYS	IIPILGIP	ARVHGYSGYGANDAFDL	12	2.82e-06
	35	6th	IGHV1-69	IGHJ3	G1	GCTTCTGGAGGCACCTTCAGCAGCTATTCTATCAGTTGGGTGCGACAGGCCCCTGGACAAGGGCTTGAGTGGATGGGAAAGATCACCCCTATCCTTGGGATACCGAACTACGCACAGAAGTTCCAGGGCAGAGTCACGGTAACCGCGGACAAATCCACGAGTACAGCCTTCATGGAGCTGAGCGGCCTGAGTTCTGAGGACATGGCCGTGTATTACTGTGCGCGAGTCCATGGATATAGTGGTTACGGGGCCAATGATGCATTTGATCTCTGGGGCCAGGGGACATTGGTCACCGTCTCTTCA	ASGGTFSSYSISWVRQAPGQGLEWMGKITPILGIPNYAQKFQGRVTVTADKSTSTAFMELSGLSSEDMAVYYCARVHGYSGYGANDAFDLWGQGTLVTVSS	GGTFSSYS	ITPILGIP	ARVHGYSGYGANDAFDL	15	2.82e-06
	35	6th	IGHV1-69	IGHJ3	A1	GCTTCTGGAGGCACCTTCAGCAGCTATTCTATCAGCTGGGTGCGACAGGCCCCTGGACAAGGGCTTGAGTGGATGGGAAAGATCATCCCTATCCTTGGTATAGCAAACTACGCACAGAAGTTCCAGGACAGAGTCACGATTACCGCGGACAAATCCACGAGCACAGCCTACATGGAGCTGAGCAGCTTGAGATCTGAGGACACCGCCGTGTATTTCTGTGCGAGAGTCCGTGGATATAGTGGCTACGGGGCCAATGATGCTTTTGATATCTGGGGCCAAGGGACAATGGTCACCGTCTCTTCA	ASGGTFSSYSISWVRQAPGQGLEWMGKIIPILGIANYAQKFQDRVTITADKSTSTAYMELSSLRSEDTAVYFCARVRGYSGYGANDAFDIWGQGTMVTVSS	GGTFSSYS	IIPILGIA	ARVRGYSGYGANDAFDI	6	2.82e-06
	50	6th	IGHV1-69	IGHJ3	G1	GCTTCTGGAGGCACCTTCAGCAACTATCCTATCACCTGGGTGCGACAGGCCCCTGGACAAGGGCTTGAGTGGATGGGAAAAGTCATCCCTATCCTTGGTGTAGCAAATTACGCACAGAAGTTCCAGGGCAGAGTCACGATTACCGCGGACGAATCCACGAGCACAGCCTACATGGAGCTGAGCAGCCTGAGATCTGAGGACACGGCCGTGTATTACTGTGCGAGAGTCCTAGGATATAGTGGCTACGGCGCGAATGATGCTTTTGATATCTGGGGCCAAGGGACAATGGTCACCGTCTCTTCA	ASGGTFSNYPITWVRQAPGQGLEWMGKVIPILGVANYAQKFQGRVTITADESTSTAYMELSSLRSEDTAVYYCARVLGYSGYGANDAFDIWGQGTMVTVSS	GGTFSNYP	VIPILGVA	ARVLGYSGYGANDAFDI	9	7.58e-06
	50	6th	IGHV1-69	IGHJ3	G1	GCTTCTGGAGGCACCTTCAGCAGCTATTCTATCAGCTGGGTTCGACAGGTCCCTGGACAAGGACTTGAATGGATGGGAAAGATCATCCCTATCCTTAATATACCAGACTACGCACAGAAGTTCCAGGGCAGAGTCACCATTACCGCGGACAAATCCACTAGCATAGCCTACATGGAGGTGAGCAGCCTCAGATCTGAGGACACGGCCGTGTATTACTGTGCGAGAGTCCTAGGATACAGTGACTACGGCGCGAATGATGCTTTTGATCTCTGGGGCCAGGGGACAATGGTCACCGTCTCTTCA	ASGGTFSSYSISWVRQVPGQGLEWMGKIIPILNIPDYAQKFQGRVTITADKSTSIAYMEVSSLRSEDTAVYYCARVLGYSDYGANDAFDLWGQGTMVTVSS	GGTFSSYS	IIPILNIP	ARVLGYSDYGANDAFDL	15	5.05e-06
	50	6th	IGHV1-69	IGHJ3	G1	GCTTCTGGAGGCACCTTCAGCAGCAACTCTATCAGTTGGGTGCGACTGGTCCCTGGGCAAGGGCTTGAGTGGATGGGAAAGATCATCCCTATCCTTGGTATACCAGACTACGCACAGAAATTCCAGGGCAGAGTCACGATTACCGCGGACAAATCCACGAGCACAACCTACATGGAGGTGAGCAGTCTGAGATTTGAGGACACGGCCGTGTATTATTGTGCGAGAGTCCTAGGATACAGTGACTACGGCGCGAATGATGCTTTTGATATCTGGGGCCAAGGGACAATGGTCACCGTCTCTTCC	ASGGTFSSNSISWVRLVPGQGLEWMGKIIPILGIPDYAQKFQGRVTITADKSTSTTYMEVSSLRFEDTAVYYCARVLGYSDYGANDAFDIWGQGTMVTVSS	GGTFSSNS	IIPILGIP	ARVLGYSDYGANDAFDI	16	2.53e-06
	50	6th	IGHV1-69	IGHJ3	G1	GCTTCTGGAGGCACCTTCAGCAGCTATTCTATCAGCTGGGTGCGACAGGTCCCTGGACAAGGGCTTGAGTGGATGGGAAAGATCATCCCTATCCTTAATATACCAGACTACGTACAGAAGTTCCAGGGCAGAGTCACGATTACCGCGGACAAAGCCACGAGCATAACCTACATGGAGGTGAGCAGCCTGAGATCTGAGGACACGGCCATATATTACTGTGCGAGAGTCCTAGGATACAGTGGCTACGGCGCGAATGATGCTTTTGATATCTGGGGCCAGGGGACAGTGGTCACCGTCTCTTCA	ASGGTFSSYSISWVRQVPGQGLEWMGKIIPILNIPDYVQKFQGRVTITADKATSITYMEVSSLRSEDTAIYYCARVLGYSGYGANDAFDIWGQGTVVTVSS	GGTFSSYS	IIPILNIP	ARVLGYSGYGANDAFDI	14	2.53e-06
35-68	43	6th	IGHV1-69	IGHJ5	G1	GCTTCTGGAGGCACCATCAGCAACTATCCTATCAACTGGGTGCGACAGGCCCCTGGACAAGGGCTTGAGTGGATGGGAGGAATCGTCCCTATCCTTGGTATACCCAACTACGCACAGAAATTTCAGGGCAGAGTCACAATTACCGCGGACACATCCACGAGCACAGCCTACATGGAGCTGAGCAGCCTGAGATCTGACGACACGGCCGTGTATTACTGTGCGAGAGAGGTTGGGTATAGTGGCTTCGGGGCGAGCCCGAAGTTCGACCCCTGGGGCCAGGGAACCCTGGTCACCGTCTCCTCA	ASGGTISNYPINWVRQAPGQGLEWMGGIVPILGIPNYAQKFQGRVTITADTSTSTAYMELSSLRSDDTAVYYCAREVGYSGFGASPKFDPWGQGTLVTVSS	GGTISNYP	IVPILGIP	AREVGYSGFGASPKFDP	13	0.000129449
35-78	43	6th	IGHV1-69	IGHJ4	G1	GCTTCCGGAGGCCCCTTCAGCAGTTCTACTATCAGCTGGGTGCGACAGGCCCCTGGACAAGGGCTTGAGTGGATGGGAGGGATCATCCCTATCCTTGCTATACCAAACTACGCAGAGAAGTTCCAGGGCAGAGTCACGATTAGCGCGGACAAATACACGAGCACAGCCTACATGGACCTGAGCAGCCTGCGCTCTGAGGACACGGCCGTCTATTACTGTGCGAGAGAACCCGGAATTCTAGGCTATTGTAGTAGTACCAGCTGCTATATCGACTGGGGCCAGGGAACCCTGGTCACCGTCTCCTCA	ASGGPFSSSTISWVRQAPGQGLEWMGGIIPILAIPNYAEKFQGRVTISADKYTSTAYMDLSSLRSEDTAVYYCAREPGILGYCSSTSCYIDWGQGTLVTVSS	GGPFSSST	IIPILAIP	AREPGILGYCSSTSCYID	14	0.000275494
	43	6th	IGHV1-69	IGHJ4	G1	CCTTCTGGAGGCACCTTCAGCAACTATGTTATCAGCTGGGTGCGACAGGCCCCTGGACAAGGGCTTGAGTGGATGGGAGGGATCATCCCTATCCTTGGTATAGCAAACTACGCACAGAAGTTCCAGGGCAGAGTCACGATTACCGCGGACAAATCCACGAGCACAGCCTACATGGACCTGAGCAGCCTGAGATCTGAGGACACGGCCGTGTATTACTGTGCGAGAGAACCCGGAATTCTAGGATTTTGTAGTAGTACCAGCTGCTATATCGACTGGGGCCAGGGAACCCTGGTCACCGTCTCCTCA	SGGTFSNYVISWVRQAPGQGLEWMGGIIPILGIANYAQKFQGRVTITADKSTSTAYMDLSSLRSEDTAVYYCAREPGILGFCSSTSCYIDWGQGTLVTVSS	GGTFSNYV	IIPILGIA	AREPGILGFCSSTSCYID	3	2.99e-05
	43	6th	IGHV1-69	IGHJ4	G1	GCTTCTGGAGGCACCTTCAGCAGCTCTACTATCAGCTGGGTGCGACAGGCCCCTGGACAAGGGCTTGAGTGGATGGGAGGGATCATCCCTATCCTTGCTATAGCAAACTACGCACAGAAGTTCCAGGGCAGAGTCACGATTACCGCGGACAAATCCACGGGCACAGCCTACATGGACCTGAGCAGCCTGCGCTCTGAGGACACGGCCGTGTATTACTGTGCGAGAGAACCCGGAATTCTAGGGTATTGTAGTAGTACCAGCTGCTATATCGACTGGGGCCAGGGAACCCTGGTCACCGTCTCCTCA	ASGGTFSSSTISWVRQAPGQGLEWMGGIIPILAIANYAQKFQGRVTITADKSTGTAYMDLSSLRSEDTAVYYCAREPGILGYCSSTSCYIDWGQGTLVTVSS	GGTFSSST	IIPILAIA	AREPGILGYCSSTSCYID	7	6.64e-06
	43	6th	IGHV1-69	IGHJ4	G1	GCTTCCGGAGGCCCCTTCAGCAGTTCTACTATCAGCTGGGTGCGACAGGTCCCTGGACAAGGGCTTGAGTGGATGGGAGGGATCATCCCTATCCTTGCTATACCAAACTACGCAGAGAAGTTCCAGGGCAGAGTCACGATTAGCGCGGACAAATACACGAGCACAGCCTACATGGACCTGAGCAGCCTGCGCTCTGAGGACACGGCCGTCTATTACTGTGCGAGAGAACCCGGAATTCTAGGCTATTGTAGTAGTACCAGCTGCTATATCGACTGGGGCCAGGGAACCCTGGTCACCGTCTCCTCA	ASGGPFSSSTISWVRQVPGQGLEWMGGIIPILAIPNYAEKFQGRVTISADKYTSTAYMDLSSLRSEDTAVYYCAREPGILGYCSSTSCYIDWGQGTLVTVSS	GGPFSSST	IIPILAIP	AREPGILGYCSSTSCYID	15	3.32e-06
	43	6th	IGHV1-69	IGHJ4	G1	GCTTCCGGAGGCCCCTTCAGCAGTTCTACTATCAGCTGGGTGCGACATGCCCCTGGACAAGGGCTTGAGTGGATGGGAGGGATCATCCCTATCCTTGCTATACCAAACTACGCAGAGAAGTTCCAGGGCAGAGTCACGATTAGCGCGGACAAATACACGAGCACAGCCTACATGGACCTGAGCAGCCTGCGCTCTGAGGACACGGCCGTCTATTACTGTGCGAGAGAACCCGGAATTCTAGGCTATTGTAGTAGTACCAGCTGCTATATCGACTGGGGCCAGGGAACCCTGGTCACCGTCTCCTCA	ASGGPFSSSTISWVRHAPGQGLEWMGGIIPILAIPNYAEKFQGRVTISADKYTSTAYMDLSSLRSEDTAVYYCAREPGILGYCSSTSCYIDWGQGTLVTVSS	GGPFSSST	IIPILAIP	AREPGILGYCSSTSCYID	15	3.32e-06
43-09	3	2nd	IGHV3-30	IGHJ3	M	TGCAGCCTCTGGATTCACCTTCAGTCACTATGCTATGCACTGGGTCCGCCAGGCTCCAGGCAAGGGGCTGGAGTGGGTGGCAGTTATGTCATATGATGGAAGTAATAAATACTATGCAGACTCCGTGAAGGGCCGATTCACCATCTCCAGAGACAATTCCAAGAACACGCTGTATCTGCAAATGAACAGCCTGAGAGCCGAGGACACGGCTGTGTATTACTGTGCGAGAGAGGGCAGCAGCTGGACGGATGCTTTTGATATCTGGGGCCAAGGGACAATGGTCACCGTCTCTTCA	AASGFTFSHYAMHWVRQAPGKGLEWVAVMSYDGSNKYYADSVKGRFTISRDNSKNTLYLQMNSLRAEDTAVYYCAREGSSWTDAFDIWGQGTMVTVSS	GFTFSHYA	MSYDGSNK	AREGSSWTDAFDI	5	4.28e-06
	7	2nd	IGHV3-30	IGHJ3	M	TGCAGCCTCTGGATTCACCTTCAGTAGCTATGCTATGCACTGGGTCCGCCAGGCTCCAGGCAAGGGGCTGGAGTGGGTGGCAGTTATATCACATGATGGAAGTAACAAATACTACGTAGACTCCGTGAAGGGCCGATTCACCTTCTCCAGAGACAATTCCAAGAACACGCTGTATCTGCAAATGAACAGCCTGAGAGCTGAGGACACGGCTGTATATTACTGTGCGAGAGGAGGCAGTGGCTGGTCTGATGCTTTTGATATCTGGGGCCAAGGGACAATGGTCACCGTCTCTTCA	AASGFTFSSYAMHWVRQAPGKGLEWVAVISHDGSNKYYVDSVKGRFTFSRDNSKNTLYLQMNSLRAEDTAVYYCARGGSGWSDAFDIWGQGTMVTVSS	GFTFSSYA	ISHDGSNK	ARGGSGWSDAFDI	5	2.23e-06
	23	3rd	IGHV3-30	IGHJ3	M	TGCAGCCTCTGGATTCACCTTCAGTAGCTATGCTATGCACTGGGTCCGCCAGGCTCCAGGCAAGGGGCTGGAGTGGGTGGCAGTTATTTCATTTGATGGAAGTAATAAATACTACGTAGACTCCGTGAAGGGCCGATTCACCATCTCCAGAGACAATTCCAAGAACACGCTGTATCTGCAAATGAACAGCCTGAGAGCTGAGGACACGGCTGTGTATTACTGTGCGAGAACTAACAGTGGCTGGTCTGATGCTTTTGATATCTGGGGCCAAGGGACAATGGTCACCGTCTCTTCA	AASGFTFSSYAMHWVRQAPGKGLEWVAVISFDGSNKYYVDSVKGRFTISRDNSKNTLYLQMNSLRAEDTAVYYCARTNSGWSDAFDIWGQGTMVTVSS	GFTFSSYA	ISFDGSNK	ARTNSGWSDAFDI	3	1.61e-06
	23	6th	IGHV3-30	IGHJ3	G1	TGCAGCCTCTGGATTCAGCTTCAATGACTACGCTATGCACTGGGTCCGCCAGGCTCCAGGCAAGGGACTGGAGTGGGTGGCAGTTATATCTTTTGATGGAAGTATTAAATACTACATAGACTCCGTGAAGGGCCGATTCACCATGTCCAGAGACAATTCCAAGAGCACGTTGTATCTGCAAATGAACAGCCTGAGAGTTGTGGACACGGCTGTGTATTACTGTGCGAGAACTAACAGTGGCTGGACTGACGCTCTTGATATCTGGGGCCAAGGGACAATGGTCACCGTCTCTTCA	AASGFSFNDYAMHWVRQAPGKGLEWVAVISFDGSIKYYIDSVKGRFTMSRDNSKSTLYLQMNSLRVVDTAVYYCARTNSGWTDALDIWGQGTMVTVSS	GFSFNDYA	ISFDGSIK	ARTNSGWTDALDI	16	5.49e-06
	43	6th	IGHV3-30	IGHJ3	G1	TGCAGCCTCTGGATTCACCTTCAGTGGCTATGCTATGCACTGGGTCCGCCAGGCTCCAGGCAAGGGGCTGGAGTGGGTGGGACTTATATCATTTGATGGAAGTATTCAATACTACGCAGACTCCGTGAAGGGCCGATTCACCATCTCCAGAGACAATTCCAAGAACACGCTGTACCTGCAAATGAACAGCCTGAGAGCTGAGGACACGGCTGTGTATTACTGTGCGAGGACCGGCAGTGGCTGGACGGATGCTTTTGATATCTGGGGCCAAGGGACAATGGTCACCGTCTCTTCA	AASGFTFSGYAMHWVRQAPGKGLEWVGLISFDGSIQYYADSVKGRFTISRDNSKNTLYLQMNSLRAEDTAVYYCARTGSGWTDAFDIWGQGTMVTVSS	GFTFSGYA	ISFDGSIQ	ARTGSGWTDAFDI	7	0.000258898
	43	6th	IGHV3-30	IGHJ3	G1	TGCAGCCTCTGGATTCGACTTCAGTGATTATGCTATGCACTGGGTCCGCCAGGCTCCAGGCAAGGGGCTGGAGTGGGTGGCAATTATATCATTTGATGGAAGTATTAAATACTACGCAGACACCGTGAAGGGCCGATTCACCATCTCCAGAGACAATTCCAAGAACACGGTGGATCTGCAAATGAAGAGTTTGAGAGCTGAAGACACGGCTGTCTTTTACTGTGCGAGGACCCGCAGTGGCTGGACGGATGCTTTTGACATCTGGGGCCAAGGGACAATGGTCACCGTCTCTTCA	AASGFDFSDYAMHWVRQAPGKGLEWVAIISFDGSIKYYADTVKGRFTISRDNSKNTVDLQMKSLRAEDTAVFYCARTRSGWTDAFDIWGQGTMVTVSS	GFDFSDYA	ISFDGSIK	ARTRSGWTDAFDI	17	1.66e-05
	43	6th	IGHV3-30	IGHJ3	G1	TGCAGCCTCTGGATTCACCTTCAGTGATTATGCTATGCACTGGGTCCGCCAGGCTCCAGGCAAGGGGCTGGAGTGGGTGGCAATTATATCATTTGATGGAAGTATTAAATACTACGCAGACTCCGTGAAGGGCCGATTCACCATCTCCAGAGACAATTCCAAGAACACGCTGTATCTGCAAATGAACAGCCTGAGAGCTGAGGACACGGCTGTCTTTTTCTGTGCGAGGACCCGCAGTGGCTGGACGGATGCTTTTGATATCTGGGGCCAAGGGACAATGGTCACCGTCTCTTCA	AASGFTFSDYAMHWVRQAPGKGLEWVAIISFDGSIKYYADSVKGRFTISRDNSKNTLYLQMNSLRAEDTAVFFCARTRSGWTDAFDIWGQGTMVTVSS	GFTFSDYA	ISFDGSIK	ARTRSGWTDAFDI	9	6.64e-06
	43	6th	IGHV3-30	IGHJ3	G1	TGCAGCCTCTGGATTCACCTTCAGTGATTATGCTATGCACTGGGTCCGCCAGGCTCCAGGCAAGGGGCTGGAGTGGGTGGCAATTATATCATTTGATGGAAGTATTAAATACTACGCAGACTCCGTGAAGGGCCGATTCACCATCTCCAGAGACAATTCCAAGAACACGCTGTATCTGCAAATGAACAGCCTGAGAGCTGAGGACACGGCTGCCTTTTTCTGTGCGAGGACCCGCAGTGGCTGGACGGATGCTTTTGATATCTGGGGCCAAGGGACAATGGTCACCGTCTCTTCA	AASGFTFSDYAMHWVRQAPGKGLEWVAIISFDGSIKYYADSVKGRFTISRDNSKNTLYLQMNSLRAEDTAAFFCARTRSGWTDAFDIWGQGTMVTVSS	GFTFSDYA	ISFDGSIK	ARTRSGWTDAFDI	10	3.32e-06
	44	3rd	IGHV3-30	IGHJ3	D	TGCAGCCTCTGGATTCACCTTCAGTAGCTATGCTATGCACTGGGTCCGCCAGGCTCCAGGCAAGGGGCTGGAGTGGGTGGCAGTTATATCATATGATGGAAGTAATAAATACTACGCAGACTCCGTGAAGGGCCGATTCACCATCTCCAGAGACAATTCCAAGAACACGCTGTATCTGCAAATGAACAGCCTGAGAGCTGAGGACACGGCTGTGTATTACTGTGCGAGAGGGAGCAGTGGCTGGACTGATGCTTTTGATATCTGGGGCCAAGGGACAATGGTCACCGTCTCTTCA	AASGFTFSSYAMHWVRQAPGKGLEWVAVISYDGSNKYYADSVKGRFTISRDNSKNTLYLQMNSLRAEDTAVYYCARGSSGWTDAFDIWGQGTMVTVSS	GFTFSSYA	ISYDGSNK	ARGSSGWTDAFDI	0	2.02e-06
	52	2nd	IGHV3-30	IGHJ3	G1	TGCAGCCTCTGGATTCACCTTCAGTAGTAATGCTATGCACTGGGTCCGCCAGGCTCCAGGCAAGGGTCTGGAGTGGGTGGCAGTTATATCATTTGATGGAAATAATAAAAACTATGCAGACTCCGGGAAGGGCCGAGTCACCATCTCCAGAGACAATTCCAAGAACACGCTGTATTTGGAAATGAACAGCCTGAGAGCTGAGGACACGGCTGTGTATTACTGTGCGAGAGAGGGCAGTGGCTGGTACGATGCTTTTGATATCTGGGGCCAAGGGACAATGGTCACCGTCTCTTCA	AASGFTFSSNAMHWVRQAPGKGLEWVAVISFDGNNKNYADSGKGRVTISRDNSKNTLYLEMNSLRAEDTAVYYCAREGSGWYDAFDIWGQGTMVTVSS	GFTFSSNA	ISFDGNNK	AREGSGWYDAFDI	11	2.57e-06
43-27	43	6th	IGHV5-51	IGHJ4	G1	AAGGGGTCTGGATACACGTTTACCAACTACTGGATCGGCTGGGTGCGCCAAATGCCCGGGAAAGGCCCGGAGTGGATGGGGATCATCTATCCTGGTGACTCTGATACCAAATACAGCCCGTCCTTCCAAGGCCAGGTCACCATCTCAGCCGACAAGTCCATCAGCACCGCCTACCTGCAGTGGAGCAGCCTGAAGGCCTCGGACACCGCCATTTATTACTGTGCGACCACATATCACTATGATACTAGTGGTCCCTACGGCGAATATGTCTACTGGGGCCAGGGAACCCTGGTCAGCGTCTCCTCA	KGSGYTFTNYWIGWVRQMPGKGPEWMGIIYPGDSDTKYSPSFQGQVTISADKSISTAYLQWSSLKASDTAIYYCATTYHYDTSGPYGEYVYWGQGTLVSVSS	GYTFTNYW	IYPGDSDT	ATTYHYDTSGPYGEYVY	8	0.000242302
	43	6th	IGHV5-51	IGHJ4	G1	AAGGGGTCTGGATACACTTTTACAAACTACTGGATCGGCTGGGTGCGCCAAATGCCCGGGAAAGGCCTGGAGTGGATGGCAATCATCTATCCTGGTGACTCTGATACCAAATACAGCCCGTCCTTCCAAGGCCAGGTCACCATCTCAGCCGACAAGTCCATCAGCACCGCCTATCTGCAGTGGAGCAGCCTGAAGGCCTCGGACACCGCCATTTATTACTGTGCGACCACATATCACTATGATACTAGTGGTCCCTACGGCGAATATGTCTACTGGGGCCAGGGAACCCTGGTCACCGTCTCCTCA	KGSGYTFTNYWIGWVRQMPGKGLEWMAIIYPGDSDTKYSPSFQGQVTISADKSISTAYLQWSSLKASDTAIYYCATTYHYDTSGPYGEYVYWGQGTLVTVSS	GYTFTNYW	IYPGDSDT	ATTYHYDTSGPYGEYVY	11	0.000139407
	43	6th	IGHV5-51	IGHJ4	G1	AAGGGTTCTGCATACAGCTTTACCAACTACTGGATCGGCTGGGTGCGCCAGATGCCCGGGAAAGGCCTGGAGTGGATGGGGATCATCTATCCTGGTGACTCTGATACCAAATACGGCCCGTCCTTCCAAGGCCAAGTCACCATCTCAGCCGACAAGTCCATCAGCACCGCCTACCTGCAGTGGAGCAGCCTGAAGGCCTCGGACACCGCCATGTATTACTGTGCGACCACATATCACTATGATACTTCTGGTCCCTACGGCGAATATTACTACTGGGGCCAGGGAACCCTGGTCACCGTCTCCTCA	KGSAYSFTNYWIGWVRQMPGKGLEWMGIIYPGDSDTKYGPSFQGQVTISADKSISTAYLQWSSLKASDTAMYYCATTYHYDTSGPYGEYYYWGQGTLVTVSS	AYSFTNYW	IYPGDSDT	ATTYHYDTSGPYGEYYY	5	0.000136087
	43	6th	IGHV5-51	IGHJ4	G1	AAGGGTTCTGCATACAGTTTTACCAACTACTGGATCGTCTGGGTGCGCCAGATGCCCGGGAAAGGCCTGGAGTGGATGGGGATCATCTATCCTGGTGACTCTGATACCAAATACAGCCCGTCCTTCCAAGGCCAAGTCACCATCTCAGCCGACAAGTCCATCAGCACCGCCTACCTGCAGTGGAGCAGCCTGAAGGCCTCGGACACCGCCATGTATTACTGTGCGACCACATATCACTATGATACTACTGGTCCCTACGGCGAATATTACTACTGGGGCCAGGGAACCCTGGTCACCGTCTCCTCA	KGSAYSFTNYWIVWVRQMPGKGLEWMGIIYPGDSDTKYSPSFQGQVTISADKSISTAYLQWSSLKASDTAMYYCATTYHYDTTGPYGEYYYWGQGTLVTVSS	AYSFTNYW	IYPGDSDT	ATTYHYDTTGPYGEYYY	6	0.000132768
	43	6th	IGHV5-51	IGHJ4	G2	AAGGGTTCTGCATACAGCTTTGCCAACTACTGGATCGGCTGGGTGCGCCAGATGCCCGGGAAAGGCCTGGAGTGGATGGGGATCATCTATCCTGGTGACTCTGATACCAAATACAGCCCGTCCTTCCAAGGCCAAGTCACCATCTCAGCCGACAAGTCCATCAGCACCGCCTACCTGCAGTGGAGCAGCCTGAAGGCCTCGGACACCGCCATGTATTACTGTGCGACCACATATCACTATGATACTACTGGTCCCTACGGCGAATATTACTACTGGGGCCAGGGAACCCTGGTCACCGTCTCCTCA	KGSAYSFANYWIGWVRQMPGKGLEWMGIIYPGDSDTKYSPSFQGQVTISADKSISTAYLQWSSLKASDTAMYYCATTYHYDTTGPYGEYYYWGQGTLVTVSS	AYSFANYW	IYPGDSDT	ATTYHYDTTGPYGEYYY	5	2.32e-05
	43	6th	IGHV5-51	IGHJ4	G1	AAGGCTTCTGCATACAGCTTTACCAACTACTGGATCGGCTGGGTGCGCCAGATGCCCGGGAAAGGCCTGGAGTGGATGGGGATCATCTATCCTGGTGACTCTGATTCCAAATACAGCCCGTCCTTCCAAGGCCAAGTCACCATCTCAGCCGACAAGTCCATCAGCACCGCCTACCTGCAGTGGAGCAGCCTGAAGGCCTCGGACACCGCCATCTATTACTGTGCGACCACATATCACTATGATACTACTGGTCCCTACGGCGAATATTACTACTGGGGCCAGGGAACCCTGGTCACCGTCTCCTCA	KASAYSFTNYWIGWVRQMPGKGLEWMGIIYPGDSDSKYSPSFQGQVTISADKSISTAYLQWSSLKASDTAIYYCATTYHYDTTGPYGEYYYWGQGTLVTVSS	AYSFTNYW	IYPGDSDS	ATTYHYDTTGPYGEYYY	7	3.32e-06
	43	6th	IGHV5-51	IGHJ4	G1	AAGGGGTCTGGATACACGTTTACCAACTACTGGATCGGCTGGGTGCGCCAAATGCCCGGGAAAGGCCCGGAGTGGATGGGGATCATCTATCCTGGTGACTCTGATACCAAATACAGCCCGTCCTTCCAAGGCCAGGTCACCATCTCAGCCGACAAGTCCATCAGCACCGCCTACCTGCAGTGGAGCAGCCTGAAGGCCCCGGACACCGCCATTTATTACTGTGCGACCACATATCACTATGATACTAGTGGTCCCTACGGCGAATATGTCTACTGGGGCCAGGGAACCCTGGTCAGCGTCTCCTCA	KGSGYTFTNYWIGWVRQMPGKGPEWMGIIYPGDSDTKYSPSFQGQVTISADKSISTAYLQWSSLKAPDTAIYYCATTYHYDTSGPYGEYVYWGQGTLVSVSS	GYTFTNYW	IYPGDSDT	ATTYHYDTSGPYGEYVY	9	3.32e-06
	43	6th	IGHV5-51	IGHJ4	G1	AAGGGGTCTGGATACACGTTTACCAACTACTGGATCGGCTGGGTGCGCCAAATGCCCGGGAAAGGCCCGGAGTGGATGGGGATCATCTATCCTGGTGACTCTGATACCAAATACAGCCCGTCCTTCCAAGGCCAAGTCACCATCTCAGCCGACAAGTCCATCAGCACCGCCTACCTGCAGTGGAGCAGCCTGAAGGCCTCGGACACCGCCATTTATTACTGTGCGACCACATATCACTATGATACTAGTGGTCCCTACGGCGAATATGTCTACTGGGGCCAGGGAACCCTGGTCAGCGTCTCCTCA	KGSGYTFTNYWIGWVRQMPGKGPEWMGIIYPGDSDTKYSPSFQGQVTISADKSISTAYLQWSSLKASDTAIYYCATTYHYDTSGPYGEYVYWGQGTLVSVSS	GYTFTNYW	IYPGDSDT	ATTYHYDTSGPYGEYVY	9	3.32e-06
	43	6th	IGHV5-51	IGHJ4	G1	AAGACTTCTGGATACAAGTTTACCAACTACTGGATCGGCTGGGTGCGCCAGATGTCTGGGAAAGGCCTGGAGTGGATGGGGATCATCTATCCTGGTGACTCTGATACCAGATACAGCCCGTCATTCCAAGGCCAGGTCACCATGTCAGCCGACAAGTCCATCAGCACCGCCTACCTGCAGTGGAGCAGCCTGAAGGCCTCGGACACCGCCATGTATTACTGTGCGACCACATATCACTATGATACTTCTGGTCCCTACGGCGAATATTACTACTGGGGCCAGGGAACCCTGGTCACCGTCTCCTCA	KTSGYKFTNYWIGWVRQMSGKGLEWMGIIYPGDSDTRYSPSFQGQVTMSADKSISTAYLQWSSLKASDTAMYYCATTYHYDTSGPYGEYYYWGQGTLVTVSS	GYKFTNYW	IYPGDSDT	ATTYHYDTSGPYGEYYY	9	3.32e-06
	43	6th	IGHV5-51	IGHJ4	G1	AAGGGTTCTGGATACAGCTTTACCAACTACTGGATCGGCTGGGTGCGCCAGATGCCCGGGAAAGGCCTGGAGTGGATGGGGCTCATATATCCTGGTGACTCTGATACCAAATACAGCCACTCCTTCCAAGGCCAGGTCACCATCTCGGCCGACAAGTCCATCAGCACCGCCTACCTGCAGTGGAGCAGCCTGAAGGCCTCGGACACCGCCATCTATTACTGTGCGACCACATATTTCTATGATACTAGTGGTCCCTACGGCGAATTTTACTACTGGGGCCAGGGAACCCTGGTCACCGTCTCCTCA	KGSGYSFTNYWIGWVRQMPGKGLEWMGLIYPGDSDTKYSHSFQGQVTISADKSISTAYLQWSSLKASDTAIYYCATTYFYDTSGPYGEFYYWGQGTLVTVSS	GYSFTNYW	IYPGDSDT	ATTYFYDTSGPYGEFYY	8	3.32e-06
	43	6th	IGHV5-51	IGHJ4	G1	AAGGGTTCTGGATACACCTTTACCAACTACTGGATCGGCTGGGTGCGCCAGATGCCCGGGAAAGGCCTGGAGTGGATGGGGATCATATATCCTGGTGACTCTGATACCAAATACAGCCAGTCCTTCCAAGGCCAGGTCACCATCTCAGCCGACAAGTCCATCAGCACCGCCTACCTGCAGTGGAGCAGCCTGAAGGCCTCGGACACCGCCATCTATTACTGTGCGACCACATATTTCTATGATACTAGTGGTCCCTACGGCGAATTTTACTACTGGGGCCAGGGAACCCTGGTCACCGTCTCCTCA	KGSGYTFTNYWIGWVRQMPGKGLEWMGIIYPGDSDTKYSQSFQGQVTISADKSISTAYLQWSSLKASDTAIYYCATTYFYDTSGPYGEFYYWGQGTLVTVSS	GYTFTNYW	IYPGDSDT	ATTYFYDTSGPYGEFYY	6	3.32e-06
	43	6th	IGHV5-51	IGHJ4	G2	GGTTCTGCATACAGCTTTGCCAACTACTGGATCGGCTGGGTGCGCCAGATGCCCGGGAAAGGCCTGGAGTGGATGGGGATCATCTATCCTGGTGACTCTGATACCAAATACAGCCCGTCCTTCCAAGGCCAAGTCACCATCTCAGCCGACAAGTCCATCAGCACCGCCTACCTGCAGTGGAGCAGCCTGAAGGCCTCGGACACCGCCATGTATTACTGTGCGACCACATATCACTATGATACTACTGGTCCCTACGGCGAATATTACTACTGGGGCCAGGGAACCCTGGTCACCGTCTCCTCA	GSAYSFANYWIGWVRQMPGKGLEWMGIIYPGDSDTKYSPSFQGQVTISADKSISTAYLQWSSLKASDTAMYYCATTYHYDTTGPYGEYYYWGQGTLVTVSS	AYSFANYW	IYPGDSDT	ATTYHYDTTGPYGEYYY	5	3.32e-06
	43	6th	IGHV5-51	IGHJ4	G1	AAGGGGTCTGGATACACTTTTACAAACTACTGGATCGGCTGGGTGCGCCAAATGCCCGGGAAAGGCCTGGAGTGGATGGCAATCATCTATCCTGGTGACTCTGATACCAAATACAGCCCGTCCTTCCAAGGCCAGGTCACCATCTCAGCCGACAAGTCCATCAGCACCGCCTATCTGCAGTGGAGCAGCCTGAAGGCCTCGGACACCGCCATTTACTGTGCGACCACATATCACTATGATACTAGTGGTCCCTACGGCGAATATGTCTACTGGGGCCAGGGAACCCTGGTCACCGTCTCCTCA	KGSGYTFTNYWIGWVRQMPGKGLEWMAIIYPGDSDTKYSPSFQGQVTISADKSISTAYLQWSSLKASDTAIYCATTYHYDTSGPYGEYVYWGQGTLVTVSS	GYTFTNYW	IYPGDSDT	ATTYHYDTSGPYGEYVY	13	3.32e-06
	43	6th	IGHV5-51	IGHJ4	G1	AAGGGTTCTGGATACAGCTTTACCAGCTACTGGATCGGCTGGGTGCGCCAGATGCCCGGGAAAGGCCTGGAGTGGATGGGGATCATCTATCCTGGTGACTCTGATACCAAATACAGCCCGTCCTTCCAAGGCCAAGTCACCATCTCAGCCGACAAGTCCATCAGCACCGCCTACCTGCAGTGGAGCAGCCTGAAGGCCTCGGACACCGCCATGTATTACTGTGCGACCACATATCACTATGATACTACTGGTCCCTACGGCGAATATTACTACTGGGGCCAGGGAACCCTGGTCACCGTCTCCTCA	KGSGYSFTSYWIGWVRQMPGKGLEWMGIIYPGDSDTKYSPSFQGQVTISADKSISTAYLQWSSLKASDTAMYYCATTYHYDTTGPYGEYYYWGQGTLVTVSS	GYSFTSYW	IYPGDSDT	ATTYHYDTTGPYGEYYY	2	3.32e-06
	43	6th	IGHV5-51	IGHJ4	G1	AAGGGGTCTGGATACACGTTTACCAACTACTGGATCGGCTGGGTGCGCCAAATGCCCGGGAAAGGCCCGGAGTGGATGGGGATCATCTATCCTGGTGACTCTGATACCAAATACAGCCCGTCCTTCCAAGGCCAGGTCACCATCTCAGCCGACAAGTCCATCAGCACAGCCTACCTGCAGTGGAGCAGCCTGAAGGCCTCGGACACCGCCATTTATTACTGTGCGACCACATATCACTATGATACTAGTGGTCCCTACGGCGAATATGTCTACTGGGGCCAGGGAACCCTGGTCAGCGTCTCCTCA	KGSGYTFTNYWIGWVRQMPGKGPEWMGIIYPGDSDTKYSPSFQGQVTISADKSISTAYLQWSSLKASDTAIYYCATTYHYDTSGPYGEYVYWGQGTLVSVSS	GYTFTNYW	IYPGDSDT	ATTYHYDTSGPYGEYVY	9	3.32e-06
43-34	43	3rd	IGHV1-69	IGHJ4	D	GCTTCTGGAGGCACCTTCAGCAGCTATGCTGTCAGCTGGGTGCGACAGGCCCCTGGACAAGGGCTTGAGTGGATGGGAGGGATCATCCCTATCCTTGGTATAGCAAACTACGCACAGAAGTTCCAGGGCAGAGTCACGATTACCGCGGACAAATCCACGAGCACAGCCTACATGGAGCTGAGCAGCCTGAGATCTGAGGACACGGCCGTGTATTACTGTGCGAGAGCCCGTGGATATAGTGGCTACGACGCTAGCGGCTACTTTGACTACTGGGGCCAGGGAACCCTGGTCACCGTCTCCTCA	ASGGTFSSYAVSWVRQAPGQGLEWMGGIIPILGIANYAQKFQGRVTITADKSTSTAYMELSSLRSEDTAVYYCARARGYSGYDASGYFDYWGQGTLVTVSS	GGTFSSYA	IIPILGIA	ARARGYSGYDASGYFDY	1	1.55e-05
	43	3rd	IGHV1-69	IGHJ4	M	GCTTCTGGAGGCACCTTCAGCAGCTATGCTGTCAGCTGGGTGCGACAGGCCCCTGGACAAGGGCTTGAGTGGATGGGAGGGATCATCCCTATCCTTGGTATAGCAAACTACGCACAGAAGTTCCAGGGCAGAGTCACGATTACCGCGGACAAATCCACGAGCACAGCCTACATGGAGCTGAGCAGCCTGAGATCTGAGGACACGGCCGTGTATTACTGTGCGAGAGCCCGTGGATATAGTGGCTACGACGCTAGCGGCTACTTTGACTACTGGGGCCAGGGAACCCTGGTCACCGTCTCCTCA	ASGGTFSSYAVSWVRQAPGQGLEWMGGIIPILGIANYAQKFQGRVTITADKSTSTAYMELSSLRSEDTAVYYCARARGYSGYDASGYFDYWGQGTLVTVSS	GGTFSSYA	IIPILGIA	ARARGYSGYDASGYFDY	1	2.33e-05
	43	6th	IGHV1-69	IGHJ4	G1	GCTTCTGGAGGCACCTTCAGCAGCTATCCTATCAGCTGGGTGCGACAGGCCCCTGGACAAGGACTTGAGTGGATGGGAGGGATCATCCCTATCCTTGGTGTAGCAGACTACGCACAGAAGTTCCAGGGGAGAGTCACGATTACCGCGGACAAATTCACGAGCACAGCCTACATGGAGATGAGCAGCCTGAGATCTGAGGACACGGCCGTTTATTTCTGTGCGCGAGTCCGTGGATACAGTGGCTACGGCGCTAGCGGCTACTTTGACAACTGGGGCCAGGGAACCCCGGTCACCGTCTCCTCA	ASGGTFSSYPISWVRQAPGQGLEWMGGIIPILGVADYAQKFQGRVTITADKFTSTAYMEMSSLRSEDTAVYFCARVRGYSGYGASGYFDNWGQGTPVTVSS	GGTFSSYP	IIPILGVA	ARVRGYSGYGASGYFDN	10	0.000245621
	43	6th	IGHV1-69	IGHJ4	G1	GCTTCTGGAGGCACCTTCAGTAGTTATCCTATCAGCTGGGTGCGACAGGTCCCTGGACAAGGGCTTGAATGGATGGGAGAGATCATCCCTATTCTTGGAACGACAAACTACGCACAGAAGTTCCAGGGCAGAGTCACCATTATCGCGGACAAAATCACGAGTATTGCGTACATGGAGATGAGCAGCCTGACATCTGAGGACACGGCCGTGTATTTCTGTGCGAGAGGCCGTGGATATAGTGGCTACGGCGCTAGTGGCTACTTTGACAACTGGGGCCAGGGAACCCTGGTCACCGTCTCCTCA	ASGGTFSSYPISWVRQVPGQGLEWMGEIIPILGTTNYAQKFQGRVTIIADKITSIAYMEMSSLTSEDTAVYFCARGRGYSGYGASGYFDNWGQGTLVTVSS	GGTFSSYP	IIPILGTT	ARGRGYSGYGASGYFDN	22	2.99e-05
	43	6th	IGHV1-69	IGHJ4	G1	GCTTCTGGAGGCTCCTTCAGCAGCTATCCTATCAGCTGGGTCCGACAGGCCCCTGGACAAGGGCTTAAATGGATGGGAGAGATCATACCTATGATTGGAATTTCAAACTACGCACAGAATTTCCAGGACAGAGTCACAATAACCGCGGACAAATCCACGGGCACAGCCTACATGGAGCTGAGCAGCCTGAGATCTGAGGACACGGCCGTGTATTACTGTGCGAGAGCCCGTGGATATAGTGGCTACGGCGCTAGCGCCTACTTTGACTACTGGGGCCAGGGAACCCAGCTCACCGTCTCCTCA	ASGGSFSSYPISWVRQAPGQGLKWMGEIIPMIGISNYAQNFQDRVTITADKSTGTAYMELSSLRSEDTAVYYCARARGYSGYGASAYFDYWGQGTQLTVSS	GGSFSSYP	IIPMIGIS	ARARGYSGYGASAYFDY	17	2.32e-05
	43	6th	IGHV1-69	IGHJ4	G1	GCTTCTGGAGGCATCGTCAGCAACTATGAAATCAGCTGGGTGCGACAGGCCCCTGGACAAGGGCTTGAGTGGATGGGAGGGATCATCCCTAGAGTTGGCATTCCAAACTACGCACAGAAGTTCCAGGGCAGAGTCACGATTACCGCGGACACATCCACGAGCACAGTCTACATGGACTTGAGCAGCCTGAGATCTGAAGACACGGCCGTCTATTACTGTGCGAGAGGCCGTGGATATAGTGGCTACGGCGCTAGCGGCTACTTTGACTACTGGGGCCAGGGAACCCTGGTCACCGTCTCCTCA	ASGGIVSNYEISWVRQAPGQGLEWMGGIIPRVGIPNYAQKFQGRVTITADTSTSTVYMDLSSLRSEDTAVYYCARGRGYSGYGASGYFDYWGQGTLVTVSS	GGIVSNYE	IIPRVGIP	ARGRGYSGYGASGYFDY	17	1.99e-05
	43	6th	IGHV1-69	IGHJ4	G1	GCTTCTGGAGGCATCGTCAGCAACTATGATATCAGCTGGGTGCGACAGGCCCCTGGACAAGGGCTTGAGTGGATGGGAGGGATCATCCCTAGAATTGGCATTCCAAACTACGCACAGAGGTTCCAGGGCAGAGTCACGATTACCGCGGACAAATCCACGAGCTCGGTCTACATGGACTTGAGCAGCCTGAGATCTGAAGACACGGCCGTGTATTACTGTGCGAGAGGCCGTGGATATAGTGCCTACGGCGCTAGCGGCTACTTTGACTACTGGGGCCAGGGAACCCTGGTCACCGTCTCCTCA	ASGGIVSNYDISWVRQAPGQGLEWMGGIIPRIGIPNYAQRFQGRVTITADKSTSSVYMDLSSLRSEDTAVYYCARGRGYSAYGASGYFDYWGQGTLVTVSS	GGIVSNYD	IIPRIGIP	ARGRGYSAYGASGYFDY	17	6.64e-06
	43	6th	IGHV1-69	IGHJ4	G1	GCTTCTGGAGGCATCTTCAGCAACTATGAGATCACCTGGGTGCGGCAGGCCCCTGGACAAGGGCTTCAGTGGATGGGAGGAATCATCCCTATTGTTGGTATACCAAACTACGCACAGAAGTTCCAGGGCAGAGTCACGATTACCGCGGACAAATCCACGAACACAGTCTACATGGAACTGAGCAGTCTGAGATCTGAGGACACGGCCATGTATTACTGTGCGAGAGTCCGTGGATATAGTGACTACGGCGCTAGCGGCTACTTTGACACCTGGGGCCAGGGAACCCTGGTCACCGTCTCCTCA	ASGGIFSNYEITWVRQAPGQGLQWMGGIIPIVGIPNYAQKFQGRVTITADKSTNTVYMELSSLRSEDTAMYYCARVRGYSDYGASGYFDTWGQGTLVTVSS	GGIFSNYE	IIPIVGIP	ARVRGYSDYGASGYFDT	16	6.64e-06
	43	6th	IGHV1-69	IGHJ4	G1	GCTTCTGGAGGCACCTTCAGCAGCTATCCTATCAGATGGGTGCGACAGGCCCCTGGACAAGGACTTGAGTGGATGGGAGGGATCATCCCTATCCTTGGTGTAGCAGACTACGCACAGAAGTTCCAGGGGAGAGTCACGATTACCGCGGACAAATTCACGAGCACAGCCTACATGGAGATGAGCAGCCTGAGATCTGAGGACACGGCCGTTTATTTCTGTGCGCGAGTCCGTGGATACAGTGGCTACGGCGCTAGCGGCTACTTTGACAACTGGGGCCAGGGAACCCCGGTCACCGTCTCCTCA	ASGGTFSSYPIRWVRQAPGQGLEWMGGIIPILGVADYAQKFQGRVTITADKFTSTAYMEMSSLRSEDTAVYFCARVRGYSGYGASGYFDNWGQGTPVTVSS	GGTFSSYP	IIPILGVA	ARVRGYSGYGASGYFDN	11	3.32e-06
	43	6th	IGHV1-69	IGHJ4	G1	AGTTTCTGGAGGCACCTTCAGCACTTTTCCTATCAGTTGGATGCGACAGGCCCCTGGGCAAGGCCTTGAGTGGATGGGAGAGATCATCCCTATCCTTGGGATACCAAACTACGCACAGACCTTCCAGGGCAGAATCACAATTACCGCGGACAAATCCACAAATACACTCTACATGGAGTTGAGCAGCCTGAGATCTGAGGACACGGCCGTCTATTACTGTGCGAGAGCCCGTGGATATAGTGACTACGGCGCTACCGGCTACTTTGACAACTGGGGCCAGGGAACCCTGGTCATCGTCTCCTCA	SGGTFSTFPISWMRQAPGQGLEWMGEIIPILGIPNYAQTFQGRITITADKSTNTLYMELSSLRSEDTAVYYCARARGYSDYGATGYFDNWGQGTLVIVSS	GGTFSTFP	IIPILGIP	ARARGYSDYGATGYFDN	22	3.32e-06
	43	6th	IGHV1-69	IGHJ4	G1	GCTTCTGGAGGCACCTTCAGCAGCTATCCTATCAGCTGGGTGCGACAGGCCCCTGGACAAGGACTTGAGTGGATGGGAGGGATCATCCCTATCCTTGGTGTAGCAGACTACGCACAGAAGTTCCAGGGGAGAGTCACGATTACCGCGGACAAATTCACGAGCATAGCCTACATGGAGATGAGCAGCCTGAGATCTGAGGACACGGCCGTTTATTTCTGTGCGCGAGTCCGTGGATACAGTGGCTACGGCGCTAGCGGCTACTTTGACAACTGGGGCCAGGGAACCCCGGTCACCGTCTCCTCA	ASGGTFSSYPISWVRQAPGQGLEWMGGIIPILGVADYAQKFQGRVTITADKFTSIAYMEMSSLRSEDTAVYFCARVRGYSGYGASGYFDNWGQGTPVTVSS	GGTFSSYP	IIPILGVA	ARVRGYSGYGASGYFDN	11	3.32e-06
	43	6th	IGHV1-69	IGHJ4	G1	GCCTCTGGAGGCACCTTCAGCAATCATGATATCACCTGGGTGCGCCAGGCCCCTGGACAAGGGCTTGAGTGGATGGGAGGGATCATCCCTATTATTGGTATAGCCAACTACGCACAGAATTTCCAGGGCAGAGTCACGATTACCGCGGACAAATCCACGAGCACAGCCTACATGGAGCTGAGCAGCCTGAGATCTGAGGACACGGCCGTGTATTACTGTGCGAGAGCCCGTGGATATAGTGACTACGGCGCTAGCGGCTACTTTGACTACTGGGGCCAGGGAACCCTGTCACCGTCTCTACA	ASGGTFSNHDITWVRQAPGQGLEWMGGIIPIIGIANYAQNFQGRVTITADKSTSTAYMELSSLRSEDTAVYYCARARGYSDYGASGYFDYWGQGTLSPS	GGTFSNHD	IIPIIGIA	ARARGYSDYGASGYFDY	11	3.32e-06
	43	6th	IGHV1-69	IGHJ4	G1	GCCTCTGGAGGCACCTTCAGCAATCATGATATCACCTGGGTGCGCCAGGCCCCTGGACAAGGGCTTGAGTGGATGGGAGGGATCATCCCTATTATTGGTATAGCCAACTACGCACAGAATTTCCAGGGCAGAGTCACGATTACCGCGGACAAATCCACGAGCACAGCCTACATGGAGCTGAGCAGCCTGAGATCTGAGGACACGGCCGTGTATTACTGTGCGAGAGCCCGTGGATATAGTGACTACGGCGCTAGCGGCTACTTTGACTACTGGGGCCAGGGAACCCTGGTCACCGTCTCTACA	ASGGTFSNHDITWVRQAPGQGLEWMGGIIPIIGIANYAQNFQGRVTITADKSTSTAYMELSSLRSEDTAVYYCARARGYSDYGASGYFDYWGQGTLVTVS	GGTFSNHD	IIPIIGIA	ARARGYSDYGASGYFDY	11	3.32e-06
	43	6th	IGHV1-69	IGHJ4	G1	GCTTCTGGAGGCATCGTCAGCAACTATGATATCAGCTGGGTGCGACAGGCCCCTGGACAAGGGCTTGAGTGGATGGGAGGGATCATCCCTAGAATTGGCGTTCCAAACTACGCACAGAGGTTCCAGGGCAGAGTCACGATTACCGCGGACAAATCCACGAGCTCGGTCTACATGGACTTGAGCAGCCTGAGATCTGAAGACACGGCCGTGTATTACTGTGCGAGAGGCCGTGGATATAGTGCCTACGGCGCTAGCGGCTACTTTGACTACTGGGGCCAGGGAACCCTGGTCACCGTCTCCTCA	ASGGIVSNYDISWVRQAPGQGLEWMGGIIPRIGVPNYAQRFQGRVTITADKSTSSVYMDLSSLRSEDTAVYYCARGRGYSAYGASGYFDYWGQGTLVTVSS	GGIVSNYD	IIPRIGVP	ARGRGYSAYGASGYFDY	18	3.32e-06
	43	6th	IGHV1-69	IGHJ4	G1	GCCTCTGGAGGCACCTTCAGCAATTATGATATCACCTGGGTGCGACAGGCCCCTGGACAAGGGCTTGAGTGGATGGGAGGGATCATCCCTATCGTTGGAATAGCCAGCTACGCACAGAAGTTCCAGGGCAGAGTCACGATTACCGCGGACAAGTCCACGAGCACAGCCTACATGGAGCTGAGCAGCCTGAGATCTGAGGACACGGCCGTGTATTACTGTGCGAGAGCCCGTGGATATAGTGACTACGGCGCTAGCGGCTACTTTGACTCCTGGGGCCAGGGAACCCTGGTCACCGTCTCCTCA	ASGGTFSNYDITWVRQAPGQGLEWMGGIIPIVGIASYAQKFQGRVTITADKSTSTAYMELSSLRSEDTAVYYCARARGYSDYGASGYFDSWGQGTLVTVSS	GGTFSNYD	IIPIVGIA	ARARGYSDYGASGYFDS	10	3.32e-06
	43	6th	IGHV1-69	IGHJ4	G1	GCCTCTGGAGGCACCTTCAGCAATCATGATATCACCTGGGTGCGACAGGCCCCTGGACAAGGGCTTGAGTGGATGGGAGGGATCATCCCTATCGTTGGTATAGCCAACTACGCACAGAAGTTCCAGGACAGAGTCACGATTACCGCGGACAAATCCACGAGCACAGCCTACATGGAGCTGAGCAGCCTGAGATCTGAGGACACGGCCGTGTATTACTGTGCGAGAGCCCGTGGATATAGTGACTACGGCGCTAGCGGCTACTTTGACTCCTGGGGCCAGGGAACCCTGGTCACCGTCTCTTCA	ASGGTFSNHDITWVRQAPGQGLEWMGGIIPIVGIANYAQKFQDRVTITADKSTSTAYMELSSLRSEDTAVYYCARARGYSDYGASGYFDSWGQGTLVTVSS	GGTFSNHD	IIPIVGIA	ARARGYSDYGASGYFDS	9	3.32e-06
	43	6th	IGHV1-69	IGHJ4	G1	GCCTCTGGAGGCACCTTCAACAATCATGATATCACCTGGGTGCGACAGGCCCCTGGACAAGGGCTTGAGTGGATGGGAGGGATCATCCCTACCCTTGGTATAGCCAACTACGCACAGAAGTTCCAGGGCAGAGTCACGATTACCGCGGACAAATCCACGACCACAGCCTACATGGAGCTGAGCAGCCTGAGATCTGAGGACACGGCCGTGTATTACTGTGCGAGAGCCCGTGGATATAGTGACTACGGCGCTAGCGGCTACTTTGACTCCTGGGGCCAGGGAACCCTGGTCACCGTCTCTTCA	ASGGTFNNHDITWVRQAPGQGLEWMGGIIPTLGIANYAQKFQGRVTITADKSTTTAYMELSSLRSEDTAVYYCARARGYSDYGASGYFDSWGQGTLVTVSS	GGTFNNHD	IIPTLGIA	ARARGYSDYGASGYFDS	10	3.32e-06
	43	6th	IGHV1-69	IGHJ4	G1	GCTTCTGGAGGCACCTTCAGCAGCTATCCTATCAGCTGGGTGCGACAGGCCCCTGGACAAGGACTTGAGTGGATGGGAGGGATCATCCCTATCCTTGGTGTAGCAGACTACGCACAGAAGTTCCAGGGGAGAGTCACGATTACCGCGGACAAATTCACGAGCACAGCCTGCATGGAGATGAGCAGCCTGAGATCTGAGGACACGGCCGTTTATTTCTGTGCGCGAGTCCGTGGATACAGTGGCTACGGCGCTAGCGGCTACTTTGACAACTGGGGCCAGGGAACCCCGGTCACCGTCTCCTCA	ASGGTFSSYPISWVRQAPGQGLEWMGGIIPILGVADYAQKFQGRVTITADKFTSTACMEMSSLRSEDTAVYFCARVRGYSGYGASGYFDNWGQGTPVTVSS	GGTFSSYP	IIPILGVA	ARVRGYSGYGASGYFDN	11	3.32e-06
	43	6th	IGHV1-69	IGHJ4	G1	GGTTCTGGAGGCACCTTCAACAGTTATACTATCACCTGGGTGCGACAGGCCCCTGGACAAGGGCTTGAGTGGATGGGCGGTATCATCCCTATCGTTGGTGTAGCAAACTACGCACAGAAGTTCCAGGGCAGAGTCTCGATTACCGCGGACAAATCCACGAGCACAGCCTACATGGAGCTGAGCAGCCTGAGATCTGAGGACACGGCCCTATATTATTGTGCGAGAGGCCGTGGATATAGTGGCTACGGCGCTAGCAACTACTTTGACTCCTGGGGCCAGGGAACCCTGGTCACCGTCTCCTCA	SGGTFNSYTITWVRQAPGQGLEWMGGIIPIVGVANYAQKFQGRVSITADKSTSTAYMELSSLRSEDTALYYCARGRGYSGYGASNYFDSWGQGTLVTVSS	GGTFNSYT	IIPIVGVA	ARGRGYSGYGASNYFDS	12	3.32e-06
	43	6th	IGHV1-69	IGHJ4	G1	TCTTCTGGAGGCTCCTTCAACAACTATGGTATCAACTGGGTGCGACAGGCCCCTGGACAAGGGCTTGAGTGGATGGGAGGGATCATCCCCATCGTTGGTGTAGGAAACTACCCACAGAAGTATGAGGGCAGAGTCACAATTACCGCGGACAAGTCCGCGAGCACAGGCTACTTGGAGCTGAGCAGCCTGACATCTGATGACACGGCCGTTTATTTCTGTGCGAGAGCCCGTGGATATAGTGGCTACGGCGCTAACGTCTACTTTGACAACTGGGGCCAGGGAACCCTGGTCACCGTCTCCTCA	SGGSFNNYGINWVRQAPGQGLEWMGGIIPIVGVGNYPQKYEGRVTITADKSASTGYLELSSLTSDDTAVYFCARARGYSGYGANVYFDNWGQGTLVTVSS	GGSFNNYG	IIPIVGVG	ARARGYSGYGANVYFDN	22	3.32e-06
	43	6th	IGHV1-69	IGHJ4	G1	GCCTCTGGAGGCACCTTCAACAATCATGATATCACCTGGGTGCGACAGGCCCCTGGACAAGGGCTTGAGTGGATGGGAGGCATCATCCCTACCCTTGGTATAGCCAACTACGCACAGAAGTTCCAGGGCAGAGTCACGATTACCGCGGACAAATCCACGAGCACAGCCTACATGGAGCTGAGTAGCCTGAGATCTGAGGACACGGCCGTGTATTACTGTGCGAGAGCCCGTGGATATAGTGACTACGGCGCTAGCGGCTACTTTGACTCCTGGGGCCAGGGATCCCTGGTCACCGTCTCTTCA	ASGGTFNNHDITWVRQAPGQGLEWMGGIIPTLGIANYAQKFQGRVTITADKSTSTAYMELSSLRSEDTAVYYCARARGYSDYGASGYFDSWGQGSLVTVSS	GGTFNNHD	IIPTLGIA	ARARGYSDYGASGYFDS	11	3.32e-06
	43	6th	IGHV1-69	IGHJ4	G1	GCTTCTGGAGGCATCGTCAGCAACTATGATATCAGCTGGGTGCGACAGGCCCCTGGACAAGGGCTTGAGTGGATGGGAGGGATCATCCCTAGAATTGGCATACCAAACTACGCACAGAAGTTCGAGGGCAGAGTCACGATTACCGCGGACAAATCCACGAGCACAGTCTACATGGACTTGAGCAGCCTGAGATCTGAAGACACGGCCGTCTATTTCTGTGCGAGAGGCCGTGGATATAGTGCCTACGGCGCTAGCGGCTACTTTGACTCCTGGGGCCAGGGAACCCTGGTCACCGTCTCCTCA	ASGGIVSNYDISWVRQAPGQGLEWMGGIIPRIGIPNYAQKFEGRVTITADKSTSTVYMDLSSLRSEDTAVYFCARGRGYSAYGASGYFDSWGQGTLVTVSS	GGIVSNYD	IIPRIGIP	ARGRGYSAYGASGYFDS	16	3.32e-06

### Sheet: Extended Table 4
Characteristics of Omicron RBD-reactive BCR HC clonotypes
BCR clonotype	Chronological repertoire	Vaccinee No. with corresponding BCR HC clonotype	Isotype (%)	No. of BCR HC sequences	SHM	Frequency (X 10-6)
27-60	1st	35* (1)	M (100)	1	8	6.06
	2nd	36, 39 (2)	G1 (100)	4	0-1	3.27 – 327
	3rd	1*, 4*, 21, 22*, 34, 35*, 40, 48, 52* (9)	M (7.8), D (2.0), G3 (2.0), G1 (66.6), G2 (21.6)	51	0-15	1.64 – 302
	4th	1*, 4*, 14, 28 (4)	M (20), G1 (80)	5	2-7	2.54–6.52
	5th	1*, 32, 35* (3)	G1 (83.3), G2 (16.7)	6	6-19	1.99–5.39
	6th	1*, 4*, 21*, 22*, 28, 30, 32, 33, 35*, 38, 39, 43, 45, 52* (14)	M (1.6), G1 (48.8), A1 (0.8), G2 (47.2), G4 (1.6)	125	0-22	1.84–381
35-08	6th	43 (1)	G1 (100)	16	8-25	3.32–242
35-15	3rd	43* (1)	G1 (100)	1	4	7.77
	6th	43* (1)	G1 (100)	7	21	3.32–6.65
35-46	3rd	35* (1)	G1 (100)	1	0	4.8
	5th	35* (1)	M (50), G1 (50)	2	10	2.69
	6th	35*, 50 (2)	G1 (77.3), A1 (18.2), G2 (4.5)	22	6-27	2.53–116
35-68	6th	43 (1)	G1 (100)	1	13	129
35-78	6th	43 (1)	G1 (100)	5	3-15	3.32–275
43-09	2nd	7, 52 (2)	M (50), G1 (50)	2	5-11	2.23–2.57
	3rd	23*, 44 (2)	M (50), D (50)	2	0-3	1.61–2.02
	6th	23*, 43 (2)	G1 (100)	5	7-17	3.32–259
43-27	6th	43 (1)	G1 (93.3), G2 (6.7)	15	2-13	3.32–242
43-34	3rd	43* (1)	M (50), D (50)	2	1	3.25–23.30
	6th	43* (1)	G1 (100)	20	9-22	3.32–246
* The Vaccinees having the identical clonotype in both the third and the sixth repertoires.

### Sheet: Extended Table 5
Radomly selected scFv phage clones with the randomized HCDR3 sequence of ARDLXX(A/V)GGMDV
	Absorbance to 650 nm
Clone No.	Ancestral RBD	BA.1 RBD
1	0.5518	0.0787
2	0.4015	0.3075
3	0.3438	0.3163
4	0.3602	0.3243
5	0.381	0.3279
6	0.4137	0.3316
7	0.3698	0.3343
8	0.354	0.3368
9	0.3508	0.3375
10	0.4022	0.3384
11	0.9963	0.3438
12	0.3583	0.3462
13	0.3788	0.3489
14	0.4648	0.3493
15	0.4212	0.3498
16	0.3598	0.3579
17	0.433	0.3612
18	0.4214	0.3613
19	0.3834	0.3617
20	0.3863	0.3652
21	0.3779	0.3653
22	0.4377	0.367
23	0.4176	0.368
24	0.4736	0.368
25	0.3727	0.3692
26	0.4263	0.3703
27	0.4404	0.3708
28	0.4463	0.3734
29	0.4192	0.3744
30	1.9194	0.3752
31	0.3587	0.376
32	0.8662	0.3762
33	0.4546	0.3775
34	0.4339	0.3797
35	0.3731	0.3809
36	0.4786	0.3809
37	0.3602	0.3819
38	0.4229	0.3822
39	0.4987	0.3823
40	0.4299	0.3829
41	0.794	0.3844
42	0.4222	0.3856
43	0.4153	0.3882
44	0.5042	0.3884
45	0.4504	0.3914
46	0.5137	0.3916
47	0.4312	0.3966
48	0.4329	0.405
49	0.4615	0.4056
50	0.386	0.408
51	0.4815	0.4087
52	0.484	0.4103
53	0.3774	0.4107
54	0.6146	0.4122
55	0.4553	0.4127
56	0.4339	0.4155
57	0.4192	0.4168
58	0.5094	0.4215
59	0.4762	0.422
60	0.4802	0.4224
61	0.4939	0.4224
62	0.4177	0.4229
63	0.4559	0.4244
64	0.4765	0.4257
65	0.4102	0.4287
66	0.4651	0.432
67	0.571	0.4385
68	0.4461	0.4399
69	0.4974	0.4425
70	0.5189	0.4439
71	0.469	0.4491
72	1.5563	0.4497
73	0.4745	0.4558
74	0.5201	0.4562
75	1.7234	0.4566
76	0.491	0.4603
77	0.4793	0.4627
78	1.6212	0.4788
79	0.5854	0.4841
80	0.8283	0.486
81	2.1746	0.4899
82	1.6471	0.4926
83	0.5295	0.508
84	0.5002	0.5159
85	0.51	0.5181
86	0.5967	0.5409
87	1.429	0.5749
88	0.5292	0.5996
89	1.5537	0.6507
90	2.2417	0.6655
91	2.3822	0.8352
92 (GDA)	2.2286	1.0178
93 (QDA)	2.3303	1.2201
94	2.2963	1.3013
95	1.8687	1.3904
96	2.4274	1.3963
97	0.3606	0.3665
98	0.3636	0.3749
99	0.3791	0.3762
100	0.3911	0.3908
101	0.4357	0.3938
102	0.3493	0.4028
103	0.3824	0.404
104	0.3802	0.4102
105	0.5005	0.4129
106	0.3773	0.4136
107	1.0052	0.4141
108	0.4286	0.4158
109	0.4187	0.417
110	0.4866	0.4173
111	0.4104	0.4183
112	0.5111	0.4184
113	0.3903	0.423
114	0.3619	0.4233
115	0.3723	0.4234
116	1.9819	0.4302
117	0.5232	0.4302
118	0.5112	0.4327
119	0.3818	0.4334
120	0.4254	0.4356
121	0.4727	0.4357
122	0.4157	0.437
123	0.4672	0.437
124	0.4189	0.4384
125	0.4968	0.4386
126	0.4285	0.44
127	0.3965	0.4417
128	0.4724	0.4426
129	0.576	0.443
130	0.4093	0.4437
131	1.0974	0.4471
132	0.4236	0.4557
133	1.9628	0.4559
134	0.7122	0.4568
135	0.4889	0.46
136	0.4747	0.4603
137	0.4246	0.4604
138	0.4751	0.4612
139	0.6187	0.4615
140	0.6382	0.4628
141	0.3869	0.4644
142	0.9167	0.4648
143	0.5693	0.4648
144	0.491	0.4656
145	0.5136	0.4683
146	0.5372	0.4696
147	0.5509	0.4707
148	0.7048	0.4707
149	0.4042	0.4714
150	0.4416	0.4745
151	0.5468	0.4752
152	0.4652	0.4761
153	1.4225	0.4778
154	1.2909	0.4779
155	0.5344	0.4787
156	1.1854	0.4791
157	0.6627	0.48
158	0.5264	0.4845
159	0.857	0.4854
160	0.6646	0.4865
161	0.4845	0.4888
162	0.4336	0.4907
163	0.4459	0.4925
164	0.4672	0.4984
165	0.5388	0.5021
166	1.9878	0.5053
167	0.6944	0.5107
168	0.8467	0.5166
169	1.239	0.5204
170	0.6341	0.5256
171	1.0417	0.5293
172	0.5745	0.5355
173 (YTA)	1.9976	0.5369
174	1.7636	0.5399
175	0.5622	0.5407
176	0.833	0.5411
177	0.5219	0.5558
178	0.5756	0.5665
179	0.5936	0.5733
180	1.1714	0.5775
181	1.3776	0.5854
182	1.8629	0.6034
183	0.5188	0.6048
184	2.0082	0.6056
185	2.2826	0.6304
186	1.2242	0.6449
187	1.9993	0.6547
188	1.3853	0.6669
189	2.4527	0.7767
190	2.2502	0.8656
191	2.3527	1.0574
192 (RDA)	2.158	1.5764
193	0.1881	0.1977
194	0.1733	0.1924
195	0.1751	0.1762
196	0.1799	0.1747
197	0.181	0.1837
198	0.1833	0.1828
199	0.1834	0.1907
200	0.1839	0.1833
201	0.1842	0.174
202	0.1848	0.2109
203	0.1854	0.1921
204	0.1856	0.1803
205	0.1856	0.1988
206	0.1879	0.1801
207	0.189	0.1878
208	0.1892	0.1935
209	0.1904	0.1841
210	0.1909	0.1956
211	0.1909	0.1861
212	0.1915	0.1852
213	0.1923	0.2003
214	0.1939	0.2108
215	0.1942	0.1911
216	0.1958	0.1899
217	0.1959	0.1625
218	0.1962	0.1896
219	0.1963	0.2242
220	0.1965	0.1761
221	0.1969	0.227
222	0.1985	0.1684
223	0.1986	0.2055
224	0.1996	0.2234
225	0.2007	0.1987
226	0.2017	0.1888
227	0.2019	0.1703
228	0.2031	0.1927
229	0.2051	0.2359
230	0.2073	0.1893
231	0.2087	0.2135
232	0.209	0.2259
233	0.2114	0.2133
234	0.2119	0.1877
235	0.2157	0.2131
236	0.216	0.202
237	0.2169	0.2158
238	0.2181	0.2005
239	0.2199	0.228
240	0.2199	0.2072
241	0.2205	0.1914
242	0.2214	0.1863
243	0.2249	0.1931
244	0.2256	0.2072
245	0.2299	0.1834
246	0.2326	0.1928
247	0.2368	0.2175
248	0.2395	0.1989
249	0.2405	0.1831
250	0.2501	0.1819
251	0.2536	0.1996
252	0.2703	0.1838
253	0.2909	0.2429
254	0.2959	0.2844
255	0.304	0.4101
256	0.3418	0.2279
257	0.4038	0.1762
258	0.4154	0.2167
259	0.4197	0.2202
260	0.5885	0.1813
261	0.6711	0.2472
262	0.7434	0.3463
263	0.7599	0.2526
264	0.7929	0.2168
265	0.8052	0.1928
266	0.8084	0.1726
267	0.8133	0.2154
268	0.8198	0.1907
269	0.8239	0.2091
270	0.8473	0.4121
271	0.8613	0.2031
272	0.8708	0.26
273	0.8907	0.1959
274	0.9189	0.2595
275	0.926	0.2013
276	0.9898	0.2398
277	1.1697	0.1948
278	1.1915	0.1952
279	1.2243	0.1792
280	1.2886	0.2779
281	1.3024	0.2907
282	1.3381	0.3276
283	1.3766	0.2656
284	1.3821	0.4095
285	1.4719	0.2471
286	1.5742	0.3995
287	1.6393	0.275
288 (SSV)	1.7739	0.195
289	0.2984	0.216
290	0.2747	0.2169
291	0.3626	0.2261
292	0.2665	0.2312
293	1.8278	0.2319
294	1.5782	0.2321
295	0.2348	0.2359
296	1.7064	0.2366
297	1.0945	0.2384
298	0.3278	0.2386
299	0.3257	0.2445
300	0.2478	0.2454
301	0.2654	0.2461
302	0.303	0.2501
303	0.3485	0.2523
304	0.2451	0.2539
305	0.4678	0.2599
306	0.2938	0.2639
307	0.4872	0.2674
308	0.2566	0.2678
309	0.2773	0.2678
310	1.1661	0.2685
311	0.2879	0.2704
312	1.8775	0.273
313	2.3009	0.2749
314	1.2519	0.2751
315	1.659	0.2766
316	0.305	0.2813
317	0.4528	0.2826
318	0.2965	0.2829
319	0.2504	0.2856
320	0.4334	0.2858
321	1.6631	0.2866
322	0.3028	0.287
323	0.2987	0.2875
324	0.2838	0.2878
325	1.4542	0.2921
326	0.3269	0.2929
327	0.3235	0.2937
328	0.2775	0.2945
329	0.4352	0.2993
330	0.2957	0.2995
331	0.3876	0.3036
332	0.4322	0.3037
333	0.2578	0.3044
334	0.4485	0.3049
335	0.3881	0.3051
336	1.7319	0.3056
337	0.5996	0.3096
338	0.2587	0.3108
339	0.4353	0.312
340	1.7597	0.3124
341	0.7826	0.3149
342	0.3294	0.3151
343	1.9655	0.3171
344	1.1554	0.3176
345	0.4407	0.3177
346	0.3059	0.3183
347	1.3519	0.319
348	1.7757	0.3218
349	0.4272	0.3249
350	0.4184	0.3264
351	1.515	0.3286
352	0.5629	0.3308
353	1.8695	0.3314
354	0.4189	0.3334
355	0.3954	0.337
356	0.2773	0.3373
357	1.357	0.3392
358	0.3507	0.3405
359	0.326	0.3415
360	0.4537	0.3415
361	1.898	0.3415
362	0.3821	0.3512
363	0.2655	0.3522
364	0.3704	0.3528
365	0.4551	0.3528
366	0.3038	0.3558
367	0.4297	0.3571
368 (YSV)	2.0779	0.3582
369	0.2764	0.3585
370	0.33	0.3596
371	1.5701	0.3606
372	0.33	0.3661
373	0.4757	0.3695
374	2.0547	0.3772
375	1.8444	0.3791
376	1.9933	0.3805
377	2.1391	0.3827
378	0.4475	0.4049
379	0.4452	0.4468
380	1.3685	0.4592
381	1.9777	0.4888
382	1.9982	0.4985
383	1.7084	0.5011
384	1.9386	0.5376
385	0.1916	0.2105
386	0.751	0.2105
387	0.2035	0.214
388	0.1893	0.2182
389	0.2112	0.2186
390	0.2213	0.2194
391	1.5699	0.22
392	0.2147	0.2216
393	0.1987	0.2233
394	1.8323	0.2251
395	0.2232	0.2258
396	0.2437	0.2268
397	0.2261	0.2287
398	0.2174	0.2297
399	1.5541	0.2303
400	0.2511	0.2314
401	0.2507	0.2336
402	0.5493	0.2363
403	1.796	0.2378
404	0.3093	0.2407
405	0.2298	0.2418
406	0.2143	0.2476
407	0.2537	0.2476
408	0.2938	0.2487
409	0.2548	0.2507
410	0.2726	0.2519
411	0.3453	0.2549
412	0.2428	0.2553
413	0.2483	0.2559
414	0.3308	0.2584
415	0.2346	0.2595
416	0.5196	0.2609
417	0.2501	0.2613
418	0.3035	0.2617
419	0.2319	0.2649
420	0.2287	0.265
421	0.2665	0.2654
422	0.3905	0.2656
423	0.2303	0.2679
424	0.2363	0.2709
425	0.2714	0.2713
426	0.2464	0.2714
427	0.8126	0.2716
428	0.267	0.273
429	0.2532	0.2746
430	0.2788	0.2786
431	1.8644	0.2801
432	0.261	0.286
433	0.3208	0.2871
434	1.7774	0.2871
435	1.5194	0.2881
436 (WNV)	2.1638	0.2914
437	0.2724	0.2939
438	0.2744	0.2948
439	0.2645	0.2969
440	0.3191	0.2999
441	0.286	0.302
442	0.2608	0.3038
443	0.2733	0.3069
444	0.3636	0.3092
445	0.3078	0.3098
446	1.3941	0.3107
447	1.4807	0.3136
448	0.2702	0.3139
449	1.8509	0.3145
450	1.8724	0.3173
451	1.3888	0.3261
452	0.4031	0.3293
453	0.2982	0.3316
454	0.2928	0.335
455	1.7334	0.3377
456	0.4456	0.3489
457	0.3159	0.349
458	2.039	0.3506
459	1.4206	0.3539
460	0.2589	0.3573
461	2.009	0.3591
462	1.8959	0.36
463	0.442	0.3608
464	2.3181	0.363
465	1.8645	0.3635
466	0.7339	0.3683
467	1.521	0.3687
468	1.8688	0.371
469	0.4291	0.3746
470	1.4712	0.3854
471	1.947	0.4082
472	0.623	0.4594
473	2.036	0.4669
474	1.4662	0.496
475	2.1652	0.5255
476	0.7927	0.5503
477	0.8732	0.5651
478	2.3964	0.6173
479	1.9962	0.6271
480	2.2513	0.6603
481	0.1922	0.1902
482	0.2009	0.1919
483	0.5365	0.1946
484	0.2057	0.1967
485	0.2076	0.1967
486	0.2096	0.1973
487	0.199	0.1979
488	0.2144	0.2013
489	0.2259	0.2037
490	0.229	0.2039
491	0.2114	0.2047
492	0.2044	0.2079
493	0.2233	0.2079
494	0.205	0.2099
495	0.2017	0.2104
496	0.2227	0.2121
497	0.2623	0.2124
498	0.2282	0.2133
499	1.5182	0.2147
500	0.2189	0.2151
501	0.2093	0.2158
502	0.5621	0.2159
503	0.2405	0.217
504	0.24	0.2192
505	0.2477	0.2199
506	0.2339	0.2226
507	0.2768	0.2226
508	1.6165	0.223
509	0.2154	0.2232
510	0.2421	0.2276
511	0.2331	0.2332
512	0.255	0.2335
513	0.2525	0.2339
514	0.4097	0.2345
515	0.2404	0.2369
516	0.2409	0.2423
517	1.3779	0.2439
518	0.2308	0.2481
519	0.258	0.2515
520	0.2308	0.2518
521	0.2342	0.2521
522	0.2539	0.253
523	0.2497	0.254
524	0.232	0.2544
525	0.2864	0.2577
526	0.2796	0.2581
527	0.2408	0.2585
528	0.4859	0.2587
529	0.2846	0.2608
530	2.0804	0.2611
531	0.2622	0.2619
532	2.4001	0.2633
533	2.1857	0.2662
534	1.5644	0.2716
535	1.6467	0.2772
536	1.2183	0.2774
537	0.2769	0.2806
538	2.0946	0.2814
539	0.3178	0.2932
540	1.8549	0.2952
541	0.2477	0.2957
542	0.3325	0.2985
543	1.6022	0.3002
544	2.0575	0.3012
545	0.5016	0.3015
546	0.2992	0.31
547	2.599	0.3124
548	1.8161	0.3192
549	1.8804	0.3308
550	2.4995	0.3342
551	0.4904	0.3366
552	2.1273	0.3427
553	0.4868	0.3455
554	2.2775	0.3527
555	2.3049	0.3538
556	2.0513	0.3579
557	1.7035	0.3649
558	2.1086	0.368
559	2.2794	0.3715
560	1.3676	0.3721
561	2.0336	0.3915
562 (GVA)	2.4729	0.4048
563	2.3725	0.4258
564	2.0789	0.4278
565	1.3738	0.4455
566	1.8781	0.4621
567	2.178	0.5009
568	1.5732	0.6115
569	2.4695	0.6345
570	2.4722	0.6901
571	2.289	0.7226
572	2.0408	0.7372
573	2.4509	0.7525
574	2.5069	0.7971
575	2.2125	0.8126
576	2.2446	0.8347
577	0.2219	0.2229
578	0.2083	0.2231
579	0.2368	0.2296
580	0.253	0.2343
581	0.2118	0.237
582	0.2316	0.238
583	0.2851	0.2389
584	0.2341	0.2439
585	0.2676	0.2469
586	0.2322	0.2484
587	0.3049	0.2484
588	0.4315	0.2488
589	0.4441	0.2488
590	0.3191	0.2498
591	0.2247	0.2503
592	0.3213	0.2521
593	0.2281	0.2534
594	0.3036	0.2541
595	0.2885	0.2554
596	0.2556	0.256
597	0.2131	0.2575
598	0.2424	0.2576
599	0.2775	0.2593
600	0.9611	0.2619
601	0.2719	0.2634
602	1.1627	0.266
603	0.2738	0.2693
604	2.168	0.2705
605	0.2213	0.271
606	0.2518	0.2723
607	0.2295	0.2733
608	1.9284	0.2736
609	2.1332	0.2759
610	0.2958	0.2761
611	1.9531	0.2767
612	0.2535	0.2768
613	0.2268	0.277
614	0.3683	0.2784
615	0.2595	0.2787
616	0.2761	0.2791
617	0.2353	0.2797
618	0.3732	0.28
619	1.584	0.2802
620	0.2392	0.2819
621	0.2799	0.2824
622	0.2607	0.2917
623	2.2091	0.2972
624	0.2324	0.2988
625	0.2723	0.2997
626	2.1697	0.3003
627	1.9697	0.3008
628	1.9131	0.304
629	0.3016	0.3056
630	0.5059	0.3134
631	0.2819	0.3149
632	2.4375	0.3158
633	0.2421	0.3191
634	1.9878	0.3195
635	0.2913	0.3253
636	0.4998	0.326
637	1.6365	0.3283
638	1.7064	0.3293
639	0.3942	0.3299
640	0.5531	0.33
641	0.8792	0.3308
642	1.7058	0.3319
643	1.276	0.3324
644	2.4552	0.3376
645	2.332	0.3378
646	2.0425	0.3403
647	2.2359	0.3427
648	0.3318	0.3447
649 (NAA)	2.1226	0.3477
650	0.3128	0.3539
651	2.4394	0.3572
652	1.6098	0.3606
653	2.1619	0.3834
654	2.4301	0.4176
655	2.5428	0.4587
656	2.3235	0.4642
657	2.2994	0.4798
658	1.8298	0.4873
659	2.2335	0.5001
660	2.3191	0.645
661	2.1502	0.6652
662	2.4723	0.7066
663	1.0032	0.7238
664	2.3915	0.7535
665	2.3764	0.7565
666	2.2545	0.8233
667	2.398	0.862
668	2.5191	0.8802
669	2.0267	1.1165
670 (LAA)	2.4395	1.156
671 (LSA)	2.4633	1.1252
672 (MQA)	2.6685	1.3063

### Sheet: Extended Table 6
BCR HC XXA/V clonotypes
Vaccinee	Blood sampling	IGHV gene	IGHJ gene	Isotype	Nucleotide sequence	Amino acid sequence	HCDR1	HCDR2	HCDR3	Number of SHM	Frequency
1	3rd	IGHV3-53	IGHJ6	G1	TGCAGCCTCTGGGATCACCGTCAGTAGCAACTACATGAGCTGGGTCCGCCAGGCTCCAGGGAAGGGGCTGGAGTGGGTCTCAGTTATTTATAGCGGTGGTAGCACATACTACGCAGACTCCGTGAAGGGCCGATTCACCATCTCCAGAGACAATTCCAAGAACACGCTGTATCTTCAAATGAACAGCCTGAGAGCCGAGGACACGGCCGTGTATTACTGTGCGAGAGATTTGCGCGAGGTCGGCGGTATGGACGTCTGGGGCCAAGGGACCACGGTCACCGTCTCCTCA	AASGITVSSNYMSWVRQAPGKGLEWVSVIYSGGSTYYADSVKGRFTISRDNSKNTLYLQMNSLRAEDTAVYYCARDLREVGGMDVWGQGTTVTVSS	GITVSSNY	IYSGGST	ARDLREVGGMDV	1	3.34e-05
1	6th	IGHV3-53	IGHJ6	G1	TGCAGCCTCTGGGCTCATCGTCAGTAGCAACTATATGAGCTGGGTCCGCCAGGCTCCAGGGAAGGGGCTGGAGTGGGTCTCAATTATTTATCCCGGTGGTAGCACATTCTACGCAGACTCCGTGAAGGACCGATCTACCGTCTCCAGAGACAGTTCCACGAACACGCTGTATCTTCAAATGAACAGATTGAGAGCCGAGGACACGGCCGTCTATTACTGTGCGAGAGATTTGCGCGAGGTCGGCGGTATGGACGTCTGGGGCCAAGGGACCACGGTCACCGTCTCTTCA	AASGLIVSSNYMSWVRQAPGKGLEWVSIIYPGGSTFYADSVKDRSTVSRDSSTNTLYLQMNRLRAEDTAVYYCARDLREVGGMDVWGQGTTVTVSS	GLIVSSNY	IYPGGST	ARDLREVGGMDV	16	5.5e-06
1	6th	IGHV3-53	IGHJ6	A1	TGCAGCCTCTGGGCTCACCGTCAGTAGCAACTACATGAGCTGGGTCCGCCAGGCTCCAGGGAAGGGGCTGGAGTGGGTCTCACTTATTTATAGTGGTGGTAGCACATACTACGCAGACTCCGTGAAGGGCCGATTCAGCATCTCCAGAGACAATTCCAGGAACACGCTGTATCTTCAAATGAGCAGCCTGAGAGCCGAGGACACGGCCGTGTATTACTGTGCGAGAGATTTGCGCGAGGTCGGCGGTATGGACGTCTGGGGCCAAGGGACCACGGTCACCGTCTCCTCA	AASGLTVSSNYMSWVRQAPGKGLEWVSLIYSGGSTYYADSVKGRFSISRDNSRNTLYLQMSSLRAEDTAVYYCARDLREVGGMDVWGQGTTVTVSS	GLTVSSNY	IYSGGST	ARDLREVGGMDV	6	5.5e-06
1	6th	IGHV3-53	IGHJ6	G1	TGCAGCCTCTGGGATCATCGTCAGTAGCAACTACATGAGCTGGGTCCGCCAGGCTCCAGGGAAGGGGCTGGAGTGGGTCTCAGTTATTTATCCCGGGGGTAGCACATTCTACGCAGACTCCGTTAAGGGCCGATTCACCATCTCCAGAGACATTTCCAAGAACACGCTGTTTCTTCAAATGAACAGCCTGAGAGCCGAGGACACGGCCGTCTATTACTGTGCGAGAGATCTCGACGTCGCGGGGGGTATGGACGTCTGGGGCCAAGGGACCACGGTCACCGTCTCCTCA	AASGIIVSSNYMSWVRQAPGKGLEWVSVIYPGGSTFYADSVKGRFTISRDISKNTLFLQMNSLRAEDTAVYYCARDLDVAGGMDVWGQGTTVTVSS	GIIVSSNY	IYPGGST	ARDLDVAGGMDV	10	2.75e-06
1	6th	IGHV3-53	IGHJ6	G1	TGCAGCCTCTGGGCTCACCGTCAGTTACAACTACATGAGCTGGGTCCGCCAGGCTCCAGGGAAGGGGCTGGAGTGGGTCTCAGTTATTTATAGTGGTGGTAGCACATTCTATGCAGACTCCGTGAAGGGCCGATTCACCATCTCCAGAGACAATTCTAAGAACACGCTGTATCTTCAAATGAACAGCCTGAGAGCCGAGGACACGGCCGTTTATTACTGTGCGAGAGACCTTATGGAAGCCGGCGGTATGGACGTCTGGGGCCAAGGGACCACGGTCACCGTCTCCTCA	AASGLTVSYNYMSWVRQAPGKGLEWVSVIYSGGSTFYADSVKGRFTISRDNSKNTLYLQMNSLRAEDTAVYYCARDLMEAGGMDVWGQGTTVTVSS	GLTVSYNY	IYSGGST	ARDLMEAGGMDV	8	2.75e-06
1	6th	IGHV3-53	IGHJ6	G1	TGCAGCCTCTGGGATCATCGTCAGTAGGAACTACATGAGCTGGGTCCGCCAGGCTCCAGGGAAGGGTCTGGAGTGGGTCTCACTTATGTATGCCGGCGGTAGTACATTTTACGCAGACTCCGCGAAGGGCCGATTCACCATCTCCAGAGACAATTCCAAGAACACGCTCTATCTTCAATTGAACAGCCTGAGAGTCGAGGACACGGCCGTATATTATTGTGCGAGAGACCTTATGGAAGCCGGCGGAATGGACGTCTGGGGCCGAGGGACCACGGTCACCGTCTCCTCT	AASGIIVSRNYMSWVRQAPGKGLEWVSLMYAGGSTFYADSAKGRFTISRDNSKNTLYLQLNSLRVEDTAVYYCARDLMEAGGMDVWGRGTTVTVSS	GIIVSRNY	MYAGGST	ARDLMEAGGMDV	18	2.75e-06
4	3rd	IGHV3-66	IGHJ6	G1	TGCAGCCTCTGGAATCACCGTCAGTAGCAACTACATGACCTGGGTCCGCCAGGCTCCAGGGAAGGGGCTGGAGTGGGTCTCAGTTATTTATAGCGGTGGTAGCACATACTACGCAGACTCCGTGAAGGGCAGATTCACCATCTCCAGAGACAATTCCAAGAACACGCTGTATCTTCAAATGAACAGCCTGAGAGCCGAGGACACGGCTGTGTATTACTGTGCGAGAGACTTGGATATTGTGGGTGGTATGGACGTCTGGGGCCAAGGGACCACGGTCACCGTCTCCTCA	AASGITVSSNYMTWVRQAPGKGLEWVSVIYSGGSTYYADSVKGRFTISRDNSKNTLYLQMNSLRAEDTAVYYCARDLDIVGGMDVWGQGTTVTVSS	GITVSSNY	IYSGGST	ARDLDIVGGMDV	2	6.93e-06
4	3rd	IGHV3-53	IGHJ6	G1	TGCAGCCTCTGGGCTCATCGTCAGTAGCAACTACATGAGCTGGGTCCGCCAGGCTCCAGGGAAGGGGCTGGAGTGGGTCTCAGTTATTTATAGCGGTGGTAGCACATACTACGCAGACTCCGTGAAGGGCCGATTCACCATCTCCAGAGACAATTCCAAGAACACGCTGTATCTTCAGATGAACAGCCTGAGAGCCGAGGACACGGCCGTGTATTACTGTGCGAGAGATCTGGATATTGCCGGGGGTATGGACGTCTGGGGCCAAGGGACCACGGTCACCGTCTCCTCA	AASGLIVSSNYMSWVRQAPGKGLEWVSVIYSGGSTYYADSVKGRFTISRDNSKNTLYLQMNSLRAEDTAVYYCARDLDIAGGMDVWGQGTTVTVSS	GLIVSSNY	IYSGGST	ARDLDIAGGMDV	3	3.47e-06
4	3rd	IGHV3-66	IGHJ6	G1	TGCAGCCTCTGGAGTCACCGTCAGTAGCAACTACATGAGCTGGGTCCGCCAGGCTCCAGGGAAGGGGCTGGAGTGGGTCTCACTTATTTATAGCGGTGGTAGCACATACTACGCAGACTCCGTGAAGGGCAGATTCACCATCTCCAGAGACAATTCCAAGAACACGCTGTATCTTCAAATGAACAGCCTGAGAGCCGAGGACACGGCTGTGTATTACTGTGCGAGAGACTTGGATATTGTGGGTGGTATGGACGTCTGGGGCCAAGGGACCACGGTCACCGTCTCCTCA	AASGVTVSSNYMSWVRQAPGKGLEWVSLIYSGGSTYYADSVKGRFTISRDNSKNTLYLQMNSLRAEDTAVYYCARDLDIVGGMDVWGQGTTVTVSS	GVTVSSNY	IYSGGST	ARDLDIVGGMDV	2	3.47e-06
4	3rd	IGHV3-53	IGHJ6	M	TGCAGCCTCTGGGTTCACCGTCAGTAGCAACTACATGAGCTGGGTCCGCCAGGCTCCAGGGAAGGGGCTGGAGTGGGTCTCACTTATTTATAGCGGTGGTAGCACATACTACGCAGACTCCGTGAAGGGCCGATTCACCATCTCCAGAGACAATTCCAAGAACACGCTGTATCTTCAAATGAACAGCCTGAGAGCCGAGGACACGGCCGTGTATTACTGTGCGAGAGATCTGGATATTGCCGGGGGTATGGACGTCTGGGGCCAAGGGACCACGGTCACCGTCTCCTCA	AASGFTVSSNYMSWVRQAPGKGLEWVSLIYSGGSTYYADSVKGRFTISRDNSKNTLYLQMNSLRAEDTAVYYCARDLDIAGGMDVWGQGTTVTVSS	GFTVSSNY	IYSGGST	ARDLDIAGGMDV	1	3.47e-06
4	3rd	IGHV3-53	IGHJ6	A1	TGCAGCCTCTGGGTTCACCGTCAGTAGCAACTACATGAGCTGGGTCCGCCAGGCTCCAGGGAAGGGGCTGGAGTGGGTCTCAGTTATTTATAGCGGTGGTAGCACATACTACGCAGACTCCGTGAAGGGCCGATTCACCATCTCCAGAGACAATTCCAAGAACACGCTGTATCTTCAAATGAACAGCCTGAGAGCCGAGGACACGGCCGTGTATTACTGTGCGAGAGACCTAATTGTAGTAGGGGGTATGGACGTCTGGGGCCAAGGGACCACGGTCACCGTCTCCTCA	AASGFTVSSNYMSWVRQAPGKGLEWVSVIYSGGSTYYADSVKGRFTISRDNSKNTLYLQMNSLRAEDTAVYYCARDLIVVGGMDVWGQGTTVTVSS	GFTVSSNY	IYSGGST	ARDLIVVGGMDV	0	3.47e-06
4	3rd	IGHV3-66	IGHJ6	G1	TGCAGCCTCTGGATTCACCGTCAGTAGCAACTACATGAGCTGGGTCCGCCAGGCTCCAGGGAAGGGGCTGGAGTGGGTCTCACTTATTTATAGCGGTGGTAGCACATACTACACAGACTCCGTGAAGGGCAGATTCACCATCTCCAGAGACAATTCCAAGAACACGCTGTATCTTCAAATGAACAGCCTGAGAGCCGAGGACACGGCTGTGTATTACTGTGCGAGAGACTTGGATATTGTGGGTGGTATGGACGTCTGGGGCCAAGGGACCACGGTCACCGTCTCCTCA	AASGFTVSSNYMSWVRQAPGKGLEWVSLIYSGGSTYYTDSVKGRFTISRDNSKNTLYLQMNSLRAEDTAVYYCARDLDIVGGMDVWGQGTTVTVSS	GFTVSSNY	IYSGGST	ARDLDIVGGMDV	2	3.47e-06
4	6th	IGHV3-53	IGHJ6	G1	TGCAGCCTCTGGGGTCACCGTCAGTAACAACTACATGACCTGGGTCCGCCAGGCTCCAGGGAAGGGGCTGGAGTGGGTCTCAGTTCTTTATGGCGGTGGTAGCAAATTCTACGCTGACTCCGTGAAGGGCCGATTCACCATTTCCAGAGACAATTCCAAGAACACATTGTATCTTCAAATGAATAGCCTGAGACTCGAGGACACGGCCGTGTATTACTGTGCGAGAGATCTGGATGTTGCCGGGGGTATGGACGTCTGGGGCCAAGGGACCACGGTCACCGTCTCCTCA	AASGVTVSNNYMTWVRQAPGKGLEWVSVLYGGGSKFYADSVKGRFTISRDNSKNTLYLQMNSLRLEDTAVYYCARDLDVAGGMDVWGQGTTVTVSS	GVTVSNNY	LYGGGSK	ARDLDVAGGMDV	14	6.26e-06
4	6th	IGHV3-53	IGHJ6	G1	TGCAGCCTCTGAATTAATCGTCAGTACCAACTACATGAATTGGGTCCGCCAGGCTCCAGGGAAGGGGCTGGAGTGGGTCTCACTTATTTATAGCGGTGGCAGTACATACTACGCAGACTCCGTGAAGGGCCGATTCACCATCTCCAGAGACAATTCCAAGAACACGATGTATCTTCAAATGAACAACCTGAGAGCCGAGGACACGGCCGTGTATTACTGTGCGAGAGATCTGGATATTGTCGGGGGTATGGACGTCTGGGGCCAAGGGACCACGGTCACCGTCTCTTCA	AASELIVSTNYMNWVRQAPGKGLEWVSLIYSGGSTYYADSVKGRFTISRDNSKNTMYLQMNNLRAEDTAVYYCARDLDIVGGMDVWGQGTTVTVSS	ELIVSTNY	IYSGGST	ARDLDIVGGMDV	12	6.26e-06
4	6th	IGHV3-53	IGHJ6	G1	TGCAGCCTCTGGGGTCATCGTCAGCAGCAACTACATGACCTGGGTCCGCCAGGCTCCAGGCAAGGGGCTGGAATGGATCTCAATTATTTATCCCGGAGGCACCACATACTACGCAGACTCCGTTAAGGGCCGATTCACCATCTCCAGAGACAGTTCCAAGAACACGTTGTATCTTCAGATGAATAGCCTGAGAGTCGAGGACACGGCCGTGTATTATTGTGCGAGAGATCTGGATGTTGCCGGGGGAATGGACGTCTGGGGCCAGGGGACCACGGTCACCGTCTCCTCA	AASGVIVSSNYMTWVRQAPGKGLEWISIIYPGGTTYYADSVKGRFTISRDSSKNTLYLQMNSLRVEDTAVYYCARDLDVAGGMDVWGQGTTVTVSS	GVIVSSNY	IYPGGTT	ARDLDVAGGMDV	20	6.26e-06
4	6th	IGHV3-53	IGHJ6	G1	TGCAGCCTCTGGATTAATCGTCAGTAGCAACTACATGAATTGGGTCCGCCAGGCTCCAGGGAAGGGGCTGGAGTGGGTCTCACTTATTTATAGCGGTGGTAGTACATACTACGCAGACTCCGTGAAGGGCCGATTCACCATCTCCAGAGACAATTCCAAGAACACGCTGTATCTTCAAATGAACAACCTGAGAGCCGAGGACACGGCCGTGTATTACTGTGCGAGAGATCTGGATATTGTCGGGGGTATGGACGTCTGGGGCCAAGGGACCACGGTCACCGTCTCCTCA	AASGLIVSSNYMNWVRQAPGKGLEWVSLIYSGGSTYYADSVKGRFTISRDNSKNTLYLQMNNLRAEDTAVYYCARDLDIVGGMDVWGQGTTVTVSS	GLIVSSNY	IYSGGST	ARDLDIVGGMDV	8	6.26e-06
4	6th	IGHV3-66	IGHJ6	G1	TGCAGCCTCTGAAGTCACCGTCAGCAGTAACTACATGAGTTGGGTCCGCCAGGCTCCAGGGAAGGGGCTGGAGTGGGTCTCAATTATTTATCCCGGTGGTACTACATACTACGCAGACTCCGTGAAGGGCAGATTCACCATCTCCAGAGACAGTTCCAAGAACACGCTGTATCTTCAAATGAACAGCCTGAGAGCCGAGGACACGGCTGTTTATTACTGTGCGAGAGACTTGGATATTGTGGGTGGTATGGACGTCTGGGGCCAAGGGAGCACGGTCACCGTCTCCTCA	AASEVTVSSNYMSWVRQAPGKGLEWVSIIYPGGTTYYADSVKGRFTISRDSSKNTLYLQMNSLRAEDTAVYYCARDLDIVGGMDVWGQGSTVTVSS	EVTVSSNY	IYPGGTT	ARDLDIVGGMDV	12	6.26e-06
15	2nd	IGHV3-53	IGHJ6	A1	TGCAGCCTCTGGGTTCACCGTCAGTAGCAACTACATGAGCTGGGTCCGCCAGGCTCCAGGGAAGGGGCTGGAGTGGGTCTCAGTTATTTATAGCGGTGGTAGCACATACTACGCAGACTCCGTGAAGGGCCGATTCACCATCTCCAGACACAATTCCAAGAACACGCTGTATCTTCAAATGAACAGCCTGAGAGCTGAGGACACGGCCGTGTATTACTGTGCGAGAGACCTAGACGTAGTCGGCGGTATGGACGTCTGGGGCCAAGGGACCACGGTCACCGTCTCCTCA	AASGFTVSSNYMSWVRQAPGKGLEWVSVIYSGGSTYYADSVKGRFTISRHNSKNTLYLQMNSLRAEDTAVYYCARDLDVVGGMDVWGQGTTVTVSS	GFTVSSNY	IYSGGST	ARDLDVVGGMDV	0	7.65e-05
15	2nd	IGHV3-53	IGHJ6	A1	TGCAGCCTCTGGGTTCACCGTCAGTAGCAACTACATGAGCTGGGTCCGCCAGGCTCCAGGGAAGGGGCTGGAGTGGGTCTCAGTTATTTATAGCGGTGGTAGCACATACTACGCAGACTCCGTGAAGGGCCAATTCACCATCTCCAGACACAATTCCAAGAACACGCTGTATCTTCAAATGAACAGCCTGAGAGCTGAGGACACGGCCGTGTATTACTGTGCGAGAGACCTAGACGTAGTCGGCGGTATGGACGTCTGGGGCCAAGGGACCACGGTCACCGTCTCCTCA	AASGFTVSSNYMSWVRQAPGKGLEWVSVIYSGGSTYYADSVKGQFTISRHNSKNTLYLQMNSLRAEDTAVYYCARDLDVVGGMDVWGQGTTVTVSS	GFTVSSNY	IYSGGST	ARDLDVVGGMDV	1	3.48e-06
21	3rd	IGHV3-66	IGHJ6	G1	TGCAGCCTCTGGAGTCACCGTCAGTAGCAACTACATGAGCTGGGTCCGCCAGGCTCCAGGGAAGGGGCTGGAGTGGGTCTCAGTTATTTATAGCGGTGGTAGCACATACTACGCAGACTCCGTGAAGGGCAGATTCACCATCTCCAGAGACAATTCCAAGAACACGCTGTATCTTCAAATGAACAGCCTGAGAGCCGAGGACACGGCTGTGTATTACTGTGCGAGAGATCTGGAAAGTGCGGGGGGTATGGACGTCTGGGGCCAAGGGACCACGGTCACCGTCTCCTCA	AASGVTVSSNYMSWVRQAPGKGLEWVSVIYSGGSTYYADSVKGRFTISRDNSKNTLYLQMNSLRAEDTAVYYCARDLESAGGMDVWGQGTTVTVSS	GVTVSSNY	IYSGGST	ARDLESAGGMDV	1	7.54e-05
21	3rd	IGHV3-53	IGHJ6	G1	TGCAGCCTCTGGGTTCACCGTCAGTAGCAACTACATGAGCTGGGTCCGCCAGGCTCCAGGGAAGGGGCTGGAGTGGGTCTCAGTTATTTATAGCGGTGGTAGCACATACTACGCAGACTCCGTGAAGGGCCGATTCACCATCTCCAGACACAATTCCAAGAACACGCTGTATCTTCAAATGAACAGCCTGAGAGCTGAGGACACGGCCGTGTATTACTGTGCGAGAGATCTCGACGTGGTAGGGGGTATGGACGTCTGGGGCCAAGGGACCACGGTCACCGTCTCCTCA	AASGFTVSSNYMSWVRQAPGKGLEWVSVIYSGGSTYYADSVKGRFTISRHNSKNTLYLQMNSLRAEDTAVYYCARDLDVVGGMDVWGQGTTVTVSS	GFTVSSNY	IYSGGST	ARDLDVVGGMDV	0	4.76e-05
21	3rd	IGHV3-66	IGHJ6	G1	TGCAGCCTCTGGATTCACCGTCAGTAGGAACTACATGAGCTGGGTCCGCCAGGCTCCAGGGAAGGGGCTGGAGTGGGTCTCAGTTATTTATAGCGGTGGTAGCACATACTACGCAGACTCCGTGAAGGGCAGATTCACCATCTCCAGAGACAATTCCAAGAACACGCTGTATCTTCAAATGAACAGCCTGAGAGCCGAGGACACGGCTGTGTATTACTGTGCGAGAGATCTGGAAAGTGCGGGGGGTATGGACGTCTGGGGCCAAGGGACCACGGTCACCGTCTCCTCA	AASGFTVSRNYMSWVRQAPGKGLEWVSVIYSGGSTYYADSVKGRFTISRDNSKNTLYLQMNSLRAEDTAVYYCARDLESAGGMDVWGQGTTVTVSS	GFTVSRNY	IYSGGST	ARDLESAGGMDV	1	4.37e-05
21	3rd	IGHV3-66	IGHJ6	G3	TGCAGCCTCTGGATTCATCGTCAGTAGCAACTACATGAGCTGGGTCCGCCAGGCTCCAGGGAAGGGGCTGGAGTGGGTCTCACTTATTTATAGCGGTGGTAGCACATACTACGCAGACTCCGTGAAGGGCAGATTCACCATCTCCAGAGACAATTCCAAGAACACGCTGTATCTTCAAATGAACAGCCTGAGAGCCGAGGACACGGCTGTGTATTACTGTGCGAGAGATCTGGAAATTGCGGGGGGTATGGACGTCTGGGGCCAAGGGACCACGGTCACCGTCTCCTCA	AASGFIVSSNYMSWVRQAPGKGLEWVSLIYSGGSTYYADSVKGRFTISRDNSKNTLYLQMNSLRAEDTAVYYCARDLEIAGGMDVWGQGTTVTVSS	GFIVSSNY	IYSGGST	ARDLEIAGGMDV	2	1.98e-05
21	3rd	IGHV3-66	IGHJ6	G1	CAGCCTCTGGAGTCACCGTCAGTAGCAACTACATGAGCTGGGTCCGCCAGGCTCCAGGGAAGGGGCTGGAGTGGGTCTCAGTTATTTATAGCGGTGGTAGCACATACTACGCAGACTCCGTGAAGGGCAGATTCACCATCTCCAGAGACAATTCCAAGAACACGCTGTATCTTCAAATGAACAGCCTGAGAGCCGAGGACACGGCTGTGTATTACTGTGCGAGAGATCTGGAAAGTGCGGGGGGTATGGACGTCTGGGGCCAAGGGACCACGGTCACCGTCTCCTCA	ASGVTVSSNYMSWVRQAPGKGLEWVSVIYSGGSTYYADSVKGRFTISRDNSKNTLYLQMNSLRAEDTAVYYCARDLESAGGMDVWGQGTTVTVSS	GVTVSSNY	IYSGGST	ARDLESAGGMDV	1	3.97e-06
21	3rd	IGHV3-66	IGHJ6	G1	TGCAGCCTCTGGATTCACCGTCAGTAGGAACTACATGAGCTGGGTCCGCCAGGCTCCAGGGAAGGGGCTGGAGTGGGTCTCAGTTATTTATAGCGGTGGTAGCACATACTACGCAGACTCCGTGAAGGGCAGATTCACCATCTCCAGAGACAATTCCAAGAACACGCTGTATCTTCAAATGAACAGCCTGAGATCCGAGGACACGGCTGTGTATTACTGTGCGAGAGATCTGGAAAGTGCGGGGGGTATGGACGTCTGGGGCCAAGGGACCACGGTCACCGTCTCCTCA	AASGFTVSRNYMSWVRQAPGKGLEWVSVIYSGGSTYYADSVKGRFTISRDNSKNTLYLQMNSLRSEDTAVYYCARDLESAGGMDVWGQGTTVTVSS	GFTVSRNY	IYSGGST	ARDLESAGGMDV	2	3.97e-06
21	3rd	IGHV3-66	IGHJ6	G1	TGCAGCCTCTGGATTCACCGTCAGTAGGAACTACATGAGCTGGGTCCGCCAGGCTCCAGGGAAGGGGCTGGAGTGGGTCTCAGTTATTTATAGCGGTGGTAGCACATACTACGCAGACTCCGTGAAGGGCAGATTCACCATCTCCAGAGACAATTCCAAGAACACGCTGTATCTTCAAATGAACAGCCTGAGAGCAGAGGACACGGCTGTGTATTACTGTGCGAGAGATCTGGAAAGTGCGGGGGGTATGGACGTCTGGGGCCAAGGGACCACGGTCACCGTCTCCTCA	AASGFTVSRNYMSWVRQAPGKGLEWVSVIYSGGSTYYADSVKGRFTISRDNSKNTLYLQMNSLRAEDTAVYYCARDLESAGGMDVWGQGTTVTVSS	GFTVSRNY	IYSGGST	ARDLESAGGMDV	2	3.97e-06
21	3rd	IGHV3-66	IGHJ6	G1	TGCAGCCTCTGGATTCACCGTCAGTAGGAACTACATGAGCTGGGTCCGCCAGGCTCCAGGGAAGGGGCTGGAGTGGGTCTCAGTTATTTATAGCGGTGGTAGCACATACTACGCAGACTCCGTGAAGGGCAGATTCACCATCTCAAGAGACAATTCCAAGAACACGCTGTATCTTCAAATGAACAGCCTGAGAGCCGAGGACACGGCTGTGTATTACTGTGCGAGAGATCTGGAAAGTGCGGGGGGTATGGACGTCTGGGGCCAAGGGACCACGGTCACCGTCTCCTCA	AASGFTVSRNYMSWVRQAPGKGLEWVSVIYSGGSTYYADSVKGRFTISRDNSKNTLYLQMNSLRAEDTAVYYCARDLESAGGMDVWGQGTTVTVSS	GFTVSRNY	IYSGGST	ARDLESAGGMDV	2	3.97e-06
21	6th	IGHV3-66	IGHJ6	G1	TGCAGCCTCTGGAATCACCGTCAGTCTTAACTACATGACCTGGGTCCGCCAGGCTCCAGGGAAGGGACTGGACTGGGTCTCAGTTATTTATAGCGGTGGTAGCACATTCTACGCAGACTCCGTGAAGGGCAGATTCACCATCTCCAGAGACAATTCCAAGAACACGCTGTATCTTCAAATGAACAGCCTGAGAGCCGAGGACACGGCTGTGTATTACTGTGCGAGAGATCTGGAAAGTGCGGGGGGTATGGACGTCTGGGGCCAAGGGACCACGGTCACCGTCTCCTCA	AASGITVSLNYMTWVRQAPGKGLDWVSVIYSGGSTFYADSVKGRFTISRDNSKNTLYLQMNSLRAEDTAVYYCARDLESAGGMDVWGQGTTVTVSS	GITVSLNY	IYSGGST	ARDLESAGGMDV	8	6.65e-05
21	6th	IGHV3-66	IGHJ6	G1	TGCGGCCTCTGGAATCACCGTCAGTAGCAACTACATGACCTGGGTCCGCCAGGCTCCAGGGAAGGGCCTGGAGTGCGTCTCAATTATTTATAGCGGTGGTAGCACATTCTACGCAGACTCCGTGAAGGGCAGATTCACCATCTCCAGAGACAATTCCAAGAACACACTGTTTCTTCAAATGAACAGCCTGAGAGCCGAGGACACGGCTGTGTATTACTGTGCGAGAGATCTGGAAAGTGCGGGGGGTATGGACGTCTGGGGCCAAGGGACCACGGTCACCGTCTCCTCA	AASGITVSSNYMTWVRQAPGKGLECVSIIYSGGSTFYADSVKGRFTISRDNSKNTLFLQMNSLRAEDTAVYYCARDLESAGGMDVWGQGTTVTVSS	GITVSSNY	IYSGGST	ARDLESAGGMDV	9	3.61e-05
21	6th	IGHV3-66	IGHJ6	G1	TGCGGCCTCTGGAATCACCGTCAGCAGCAACTACATGACGTGGGTCCGCCAGGCTCCAGGGAAGGGGCTGGAGTGCGTCTCAATTATTTATAGTGGTGGTAGCACATTCTACGCAGACTCCGTGAAGGGCAGATTCACCATCTCCCGAGACAATTCCAAGAACACACTGTTTCTTCAAATGACCAGCCTGAGAGACGAGGACACGGCTGTATATTACTGTGCGAGAGATCTGGAAAGTGCGGGGGGTATGGACGTCTGGGGCCAAGGGACCACGGTCACCGTCTCCTCA	AASGITVSSNYMTWVRQAPGKGLECVSIIYSGGSTFYADSVKGRFTISRDNSKNTLFLQMTSLRDEDTAVYYCARDLESAGGMDVWGQGTTVTVSS	GITVSSNY	IYSGGST	ARDLESAGGMDV	15	5.7e-06
21	6th	IGHV3-66	IGHJ6	G1	TGCGGCCTCTGGAATCACCGTCAGTAGCAACTACATGACCTGGGTCCGCCAGGCTCCAGGGAAGGGGCTGGAGTGCGTCTCAATTATTTATAGCGGTGGTAGCACATTCTACGCAGACTCCGTGAAGGGCAGATTCACCATCTCCAGAGACAATTCCAAGAACACACTGTTTCTTCAAATGAACAGCCTGAGAGCCGAGGACACGGCTGTGTATTACTGTGCGAGAGATCTGGAAAGTGCGGGGGGTATGGACGTCTGGGGCCAAGGGACCACGGTCACCGTCTCCTCA	AASGITVSSNYMTWVRQAPGKGLECVSIIYSGGSTFYADSVKGRFTISRDNSKNTLFLQMNSLRAEDTAVYYCARDLESAGGMDVWGQGTTVTVSS	GITVSSNY	IYSGGST	ARDLESAGGMDV	8	5.7e-06
21	6th	IGHV3-66	IGHJ6	G1	TGCGGCCTCTGGAATCACCGTCAGTAGCAACTATATGACTTGGGTCCGCCAGGCTCCAGGGAAGGGGCTGGAGTGCATCTCAATTATTTATGCCGGTGGTAGCACATTCTACGCAGACTCCGTGAAGGACAGATTCACCATCTCCAGAGACAATTCCAAGAACACACTTTTTCTTCAAATGAACAGCCTGAGAGCCGACGACACGGCTGTGTATTACTGTGCGAGAGATCTGGAAAGTGCGGGGGGTATGGACGTCTGGGGCCAAGGGACCACGGTCACCGTCTCCTCA	AASGITVSSNYMTWVRQAPGKGLECISIIYAGGSTFYADSVKDRFTISRDNSKNTLFLQMNSLRADDTAVYYCARDLESAGGMDVWGQGTTVTVSS	GITVSSNY	IYAGGST	ARDLESAGGMDV	16	1.9e-06
21	6th	IGHV3-66	IGHJ6	G1	TGCAGCCTCTGGAATCACCGTCAGTCTTAACTACATGACCTGGGTCCGCCAGGCTCCAGGGAAGGGACTGGACTGGGTCTCAGTTATTTATAGCGGTGGTAGCACATTCTACGCAGACTCCGTGAAGGGCAAATTCACCATCTCCAGAGACAATTCCAAGAACACGCTGTATCTTCAAATGAACAGCCTGAGAGCCGAGGACACGGCTGTGTATTACTGTGCGAGAGATCTGGAAAGTGCGGGGGGTATGGACGTCTGGGGCCAAGGGACCACGGTCACCGTCTCCTCA	AASGITVSLNYMTWVRQAPGKGLDWVSVIYSGGSTFYADSVKGKFTISRDNSKNTLYLQMNSLRAEDTAVYYCARDLESAGGMDVWGQGTTVTVSS	GITVSLNY	IYSGGST	ARDLESAGGMDV	9	1.9e-06
21	6th	IGHV3-66	IGHJ6	G1	TGCAGCCTCTGGAATCACCGTCAGTAGTAACTACATGACCTGGGTCCGCCAGGCTCCAGGGAAGGGGCTGGACTGGGTCTCAGTTATTTATAGCGGTGGTAGTACATTCTACGCAGACTCCGTGAAGGGCAGATTCACCATCTCCAGAGACAATTCCAAGAACACGCTGTATCTTCACATGAACAGCCTGAGAGCCGAGGACACGGCTGTGTATTACTGTGCGAGAGATCTGGAAAGTGCGGGGGGTATGGACGTCTGGGGCCAAGGGACCACGGTCACCGTCTCCTCA	AASGITVSSNYMTWVRQAPGKGLDWVSVIYSGGSTFYADSVKGRFTISRDNSKNTLYLHMNSLRAEDTAVYYCARDLESAGGMDVWGQGTTVTVSS	GITVSSNY	IYSGGST	ARDLESAGGMDV	7	1.9e-06
21	6th	IGHV3-66	IGHJ6	M	TGCAGCCTCTGGAATCACCGTCAGTCTTAACTACATGACCTGGGTCCGCCAGGCTCCAGGGAAGGGACTGGACTGGGTCTCAGTTATTTATAGCGGTGGTAGCACATTCTACGCAGACTCCGTGAAGGGCAGATTCACCATCTCCAGAGACAATTCCAAGAACACGCTGTATCTTCAAATGAACAGCCTGAGAGCCGAGGACACGGCTGTGTATTACTGTGCGAGAGATCTGGAAAGTGCGGGGGGTATGGACGTCTGGGGCCAAGGGACCACGGTCACCGTCTCCTCA	AASGITVSLNYMTWVRQAPGKGLDWVSVIYSGGSTFYADSVKGRFTISRDNSKNTLYLQMNSLRAEDTAVYYCARDLESAGGMDVWGQGTTVTVSS	GITVSLNY	IYSGGST	ARDLESAGGMDV	8	1.9e-06
22	3rd	IGHV3-53	IGHJ6	G1	TGCAGCCTCTGGGGTCACCGTCAGTAGCAACTACATGAGCTGGGTCCGCCAGGCTCCAGGGAAGGGGCTGGAGTGGGTCTCAGTTATTTATAGCGGTGGTAGCACATACTACGCAGACTCCGTGAAGGGCCGATTCACCATCTCCAGAGACAATTCCAAGAACACGCTGTATCTTCAAATGAACAGCCTGAGAGCCGAGGACACGGCCGTGTATTACTGTGCGAGAGATCTGGATATAGCTGGAGGTATGGACGTCTGGGGCCAAGGGACCACGGTCACCGTCTCCTCA	AASGVTVSSNYMSWVRQAPGKGLEWVSVIYSGGSTYYADSVKGRFTISRDNSKNTLYLQMNSLRAEDTAVYYCARDLDIAGGMDVWGQGTTVTVSS	GVTVSSNY	IYSGGST	ARDLDIAGGMDV	1	0.000186551
22	3rd	IGHV3-53	IGHJ6	G1	TGCAGCCTCTGGGATCACCGTCAGTAGCAACTACATGAGCTGGGTCCGCCAGGCTCCAGGGAAGGGGCTGGAGTGGGTCTCAGTTATTTATAGCGGTGGTAGCACATACTACGCAGACTCCGTGAAGGGCCGATTCACCATCTCCAGAGACAATTCCAAGAACACGCTGTATCTTCAAATGAACAGCCTGAGAGCCGAGGACACGGCCGTGTATTACTGTGCGAGAGATCTGGATATAGCTGGAGGTATGGACGTCTGGGGCCAAGGGACCACGGTCACCGTCTCCTCA	AASGITVSSNYMSWVRQAPGKGLEWVSVIYSGGSTYYADSVKGRFTISRDNSKNTLYLQMNSLRAEDTAVYYCARDLDIAGGMDVWGQGTTVTVSS	GITVSSNY	IYSGGST	ARDLDIAGGMDV	1	0.000126004
22	3rd	IGHV3-53	IGHJ6	G1	TGCAGCCTCTGGGCTCACCGTCAGTAGCAACTACATGAGCTGGGTCCGCCAGGCTCCAGGGAAGGGGCTGGAGTGGGTCTCAGTTATTTATAGCGGTGGTAGCACATACTACGCAGACTCCGTGAAGGGCCGATTCACCATCTCCAGAGACAATTCCAAGAACACGCTGTATCTTCAAATGAACAGCCTGAGAGCCGAGGACACGGCCGTGTATTACTGTGCGAGAGATCTGGATATAGCTGGAGGTATGGACGTCTGGGGCCAAGGGACCACGGTCACCGTCTCCTCA	AASGLTVSSNYMSWVRQAPGKGLEWVSVIYSGGSTYYADSVKGRFTISRDNSKNTLYLQMNSLRAEDTAVYYCARDLDIAGGMDVWGQGTTVTVSS	GLTVSSNY	IYSGGST	ARDLDIAGGMDV	1	5.56e-05
22	3rd	IGHV3-53	IGHJ6	G1	TGCAGCCTCTGGGCTCACCGTCAGTAGCAACTACATGAACTGGGTCCGCCAGGCTCCAGGGAAGGGGCTGGAGTGGGTCTCAGTTATTTATAGCGGTGGTAGCACATACTACGCAGACTCCGTGAAGGGCCGATTCACCATCTCCAGAGACAATTCCAAGAACACGCTGTATCTTCAAATGAACAGCCTGAGAGCCGAGGACACGGCCGTGTATTACTGTGCGAGAGATCTGGATATAGCAGGAGGTATGGACGTCTGGGGCCAAGGGACCACGGTCACCGTCTCCTCA	AASGLTVSSNYMNWVRQAPGKGLEWVSVIYSGGSTYYADSVKGRFTISRDNSKNTLYLQMNSLRAEDTAVYYCARDLDIAGGMDVWGQGTTVTVSS	GLTVSSNY	IYSGGST	ARDLDIAGGMDV	2	5.4e-05
22	3rd	IGHV3-53	IGHJ6	M	TGCAGCCTCTGGGGTCACCGTCAGTAGCAACTACATGAGCTGGGTCCGCCAGGCTCCAGGGAAGGGGCTGGAGTGGGTCTCAGTTATTTATAGCGGTGGTAGCACATACTACGCAGACTCCGTGAAGGGCCGATTCACCATCTCCAGAGACAATTCCAAGAACACGCTGTATCTTCAAATGAACAGCCTGAGAGCCGAGGACACGGCCGTGTATTACTGTGCGAGAGATCTGGATATAGCTGGAGGTATGGACGTCTGGGGCCAAGGGACCACGGTCACCGTCTCCTCA	AASGVTVSSNYMSWVRQAPGKGLEWVSVIYSGGSTYYADSVKGRFTISRDNSKNTLYLQMNSLRAEDTAVYYCARDLDIAGGMDVWGQGTTVTVSS	GVTVSSNY	IYSGGST	ARDLDIAGGMDV	1	6.55e-06
22	3rd	IGHV3-53	IGHJ6	G1	TGCAGCCTCTGGGCTCACCGTCAGTAGCAACTACATGACCTGGGTCCGCCAGGCTCCAGGGAAGGGGCTGGAGTGGGTCTCAGTTATTTATAGCGGTGGTACCACATACTACACAGACTCCGTGAAGGGCCGATTCACCATCTCCAGAGACAATTCCAAGAACACGCTGTATCTTCAAATGAACAGCCTGAGAGCCGAGGACACGGCCGTGTATTACTGTGCGAGAGATCTGGATATAGCTGGAGGTATGGACGTCTGGGGCCAAGGGACCACGGTCACCGTCTCCTCA	AASGLTVSSNYMTWVRQAPGKGLEWVSVIYSGGTTYYTDSVKGRFTISRDNSKNTLYLQMNSLRAEDTAVYYCARDLDIAGGMDVWGQGTTVTVSS	GLTVSSNY	IYSGGTT	ARDLDIAGGMDV	4	1.64e-06
22	3rd	IGHV3-53	IGHJ6	G1	TGCAGCCTCTGGGATCACCGTCAGTAGCAACTACATGAGCTGGGTCCGCCAGGCTCCAGGGAAGGGGCTGGAGTGGGTCTCAGTTATTTATAGCGGTGGTAGCACATACTACGCAGACTCCGTGAAGGGCCGATTCACCATCTCCAGAGACAATTCCAAGAACACGCTGTATCTTCAAATGAACAGCCTGAGAGCCGAGGACACGGCCGTGTATTACTGTGCGAGAGATCTGGATATAGCTGGAGGTATGGACGTCTGGGGCCAAGGGACCACGGTTACCGTCTCCTCA	AASGITVSSNYMSWVRQAPGKGLEWVSVIYSGGSTYYADSVKGRFTISRDNSKNTLYLQMNSLRAEDTAVYYCARDLDIAGGMDVWGQGTTVTVSS	GITVSSNY	IYSGGST	ARDLDIAGGMDV	1	1.64e-06
22	3rd	IGHV3-53	IGHJ6	G1	TGCAGCCTCTGGGATCACCGTCAGTAGCAACTACATGAGCTGGGTCCGCCAGGCTCCAGGGAAAGGGCTGGAGTGGGTCTCAGTTATTTATAGCGGTGGTAGCACATACTACGCAGACTCCGTGAAGGGCCGATTCACCATCTCCAGAGACAATTCCAAGAACACGCTGTATCTTCAAATGAACAGCCTGAGAGCCGAGGACACGGCCGTGTATTACTGTGCGAGAGATCTGGATATAGCTGGAGGTATGGACGTCTGGGGCCAAGGGACCACGGTCACCGTCTCCTCA	AASGITVSSNYMSWVRQAPGKGLEWVSVIYSGGSTYYADSVKGRFTISRDNSKNTLYLQMNSLRAEDTAVYYCARDLDIAGGMDVWGQGTTVTVSS	GITVSSNY	IYSGGST	ARDLDIAGGMDV	2	1.64e-06
22	3rd	IGHV3-53	IGHJ6	G1	TGCAGCCTCTGGGGTCACCGTAAGTAGCAACTACATGAGCTGGGTCCGCCAGGCTCCAGGGAAGGGGCTGGAGTGGGTCTCAGTTATTTATAGCGGTGGTAGCACATACTACGCAGACTCCGTGAAGGGCCGATTCACCATCTCCAGAGACAATTCCAAGAACACGCTGTATCTTCAAATGAACAGCCTGAGAGCCGAGGACACGGCCGTGTATTACTGTGCGAGAGATCTGGATATAGCTGGAGGTATGGACGTCTGGGGCCAAGGGACCACGGTCACCGTCTCCTCA	AASGVTVSSNYMSWVRQAPGKGLEWVSVIYSGGSTYYADSVKGRFTISRDNSKNTLYLQMNSLRAEDTAVYYCARDLDIAGGMDVWGQGTTVTVSS	GVTVSSNY	IYSGGST	ARDLDIAGGMDV	2	1.64e-06
22	3rd	IGHV3-53	IGHJ6	G1	TGCAGCCTCTGGGATCACCGTCAGTAGCAACTACATGAGCTGGGTCCGCCAGGCTCCAGGGAAGGGGCTGGAGTGGGTCTCAGTTATTTATAGCGGTGGTAGCACATACTACGCAGACTCCGTGAAGGGCCGATTCACCATCTCCAGAGACAATTCCAAGAACACGCTGTATCTTCAAATGAACAGCCTGAGATCCGAGGACACGGCCGTGTATTACTGTGCGAGAGATCTGGATATAGCTGGAGGTATGGACGTCTGGGGCCAAGGGACCACGGTCACCGTCTCCTCA	AASGITVSSNYMSWVRQAPGKGLEWVSVIYSGGSTYYADSVKGRFTISRDNSKNTLYLQMNSLRSEDTAVYYCARDLDIAGGMDVWGQGTTVTVSS	GITVSSNY	IYSGGST	ARDLDIAGGMDV	2	1.64e-06
22	3rd	IGHV3-53	IGHJ6	G1	TGCAGCCTCTGGGGTCACCGTCAGTAGCAACTACATGAGCTGGGTCCGCCAGGCTCCAGGGAAGGGGCTGGAGTGGGTCTCAGTTATTTATAGCGGTGGTAGCACATACTACGCAGACTCCGTGAAGGTCCGATTCACCATCTCCAGAGACAATTCCAAGAACACGCTGTATCTTCAAATGAACAGCCTGAGAGCCGAGGACACGGCCGTGTATTACTGTGCGAGAGATCTGGATATAGCTGGAGGTATGGACGTCTGGGGCCAAGGGACCACGGTCACCGTCTCCTCA	AASGVTVSSNYMSWVRQAPGKGLEWVSVIYSGGSTYYADSVKVRFTISRDNSKNTLYLQMNSLRAEDTAVYYCARDLDIAGGMDVWGQGTTVTVSS	GVTVSSNY	IYSGGST	ARDLDIAGGMDV	2	1.64e-06
22	3rd	IGHV3-53	IGHJ6	G1	TGCAGCGTCTGGATTCACCTTCAGTAGCTATGGCATGCACTGGGTCCGCCAGGCTCCAGGGAAGGGGCTGGAGTGGGTCTCAGTTATTTATAGCGGTGGTAGCACATACTACGCAGACTCCGTGAAGGGCCGATTCACCATCTCCAGAGACAATTCCAAGAACACGCTGTATCTTCAAATGAACAGCCTGAGAGCCGAGGACACGGCCGTGTATTACTGTGCGAGAGATCTGGATATAGCTGGAGGTATGGACGTCTGGGGCCAAGGGACCACGGTCACCGTCTCCTCA	AASGFTFSSYGMHWVRQAPGKGLEWVSVIYSGGSTYYADSVKGRFTISRDNSKNTLYLQMNSLRAEDTAVYYCARDLDIAGGMDVWGQGTTVTVSS	GFTFSSYG	IYSGGST	ARDLDIAGGMDV	9	1.64e-06
22	3rd	IGHV3-53	IGHJ6	G1	TGCAGCCTCTGGGGTCACCGTCAGTAGCAACTACATGAGCTGGGTCCGCCAAGCTCCAGGGAAGGGGCTGGAGTGGGTCTCAGTTATTTATAGCGGTGGTAGCACATACTACGCAGACTCCGTGAAGGGCCGATTCACCATCTCCAGAGACAATTCCAAGAACACGCTGTATCTTCAAATGAACAGCCTGAGAGCCGAGGACACGGCCGTGTATTACTGTGCGAGAGATCTGGATATAGCTGGAGGTATGGACGTCTGGGGCCAAGGGACCACGGTCACCGTCTCCTCA	AASGVTVSSNYMSWVRQAPGKGLEWVSVIYSGGSTYYADSVKGRFTISRDNSKNTLYLQMNSLRAEDTAVYYCARDLDIAGGMDVWGQGTTVTVSS	GVTVSSNY	IYSGGST	ARDLDIAGGMDV	2	1.64e-06
22	3rd	IGHV3-53	IGHJ6	G1	TGCAGCCTCTGGCATCACCGTCAGTAGCAACTACATGAGCTGGGTCCGCCAGGCTCCAGGGAAGGGGCTGGAGTGGGTCTCAGTTATTTATAGCGGTGGTAGCACATACTACGCAGACTCCGTGAAGGGCCGATTCACCATCTCCAGAGACAATTCCAAGAACACGCTGTATCTTCAAATGAACAGCCTGAGAGCCGAGGACACGGCCGTGTATTACTGTGCGAGAGATCTGGATATAGCTGGAGGTATGGACGTCTGGGGCCAAGGGACCACGGTCACCGTCTCCTCA	AASGITVSSNYMSWVRQAPGKGLEWVSVIYSGGSTYYADSVKGRFTISRDNSKNTLYLQMNSLRAEDTAVYYCARDLDIAGGMDVWGQGTTVTVSS	GITVSSNY	IYSGGST	ARDLDIAGGMDV	2	1.64e-06
22	3rd	IGHV3-53	IGHJ6	G1	TGCAGCCTCTGGGGTCACCGCCAGTAGCAACTACATGAGCTGGGTCCGCCAGGCTCCAGGGAAGGGGCTGGAGTGGGTCTCAGTTATTTATAGCGGTGGTAGCACATACTACGCAGACTCCGTGAAGGGCCGATTCACCATCTCCAGAGACAATTCCAAGAACACGCTGTATCTTCAAATGAACAGCCTGAGAGCCGAGGACACGGCCGTGTATTACTGTGCGAGAGATCTGGATATAGCTGGAGGTATGGACGTCTGGGGCCAAGGGACCACGGTCACCGTCTCCTCA	AASGVTASSNYMSWVRQAPGKGLEWVSVIYSGGSTYYADSVKGRFTISRDNSKNTLYLQMNSLRAEDTAVYYCARDLDIAGGMDVWGQGTTVTVSS	GVTASSNY	IYSGGST	ARDLDIAGGMDV	2	1.64e-06
22	3rd	IGHV3-53	IGHJ6	G1	TGCAGCCTCTGGATTCACCTTCAGTACCTATAGCATGAACTGGGTCCGCCAGGCTCCAGGGAAGGGGCTGGAGTGGGTCTCAGTTATTTATAGCGGTGGTAGCACATACTACGCAGACTCCGTGAAGGGCCGATTCACCATCTCCAGAGACAATTCCAAGAACACGCTGTATCTTCAAATGAACAGCCTGAGAGCCGAGGACACGGCCGTGTATTACTGTGCGAGAGATCTGGATATAGCTGGAGGTATGGACGTCTGGGGCCAAGGGACCACGGTCACCGTCTCCTCA	AASGFTFSTYSMNWVRQAPGKGLEWVSVIYSGGSTYYADSVKGRFTISRDNSKNTLYLQMNSLRAEDTAVYYCARDLDIAGGMDVWGQGTTVTVSS	GFTFSTYS	IYSGGST	ARDLDIAGGMDV	8	1.64e-06
22	3rd	IGHV3-53	IGHJ6	G1	TGCAGCCTCTGGATTCACCGTCAGTAGCAACTACATGAGCTGGGTCCGCCAGGCTCCAGGGAAGGGGCTGGAGTGGGTCTCAGTTATTTATAGCGGTGGTAGCACATACTACGCAGACTCCGTGAAGGGCCGATTCACCATCTCCAGAGACAATTCCAAGAACACGCTGTATCTTCAAATGAACAGCCTGAGAGCCGAGGACACGGCCGTGTATTACTGTGCGAGAGATCTGGATATAGCTGGAGGTATGGACGTCTGGGGCCAAGGGACCACGGTCACCGTCTCCTCA	AASGFTVSSNYMSWVRQAPGKGLEWVSVIYSGGSTYYADSVKGRFTISRDNSKNTLYLQMNSLRAEDTAVYYCARDLDIAGGMDVWGQGTTVTVSS	GFTVSSNY	IYSGGST	ARDLDIAGGMDV	1	1.64e-06
22	3rd	IGHV3-53	IGHJ6	G1	TGCAGCCTCTGGGGTCACCGTCAGTAGCAACTACATGAGCTGGGTCCGCCAGGCTCCAGGGAAGGGGCTGGAGTGGGTCTCAGTTATTTATAGCGGTGGTAGCACATACTACGCAGACTCCGTGAAGGGCCGATTCACCATCTCCAGAGACAATTCCAAGAACACGCTGTATCTTCAAATGAACAGCCTGAGAGCCGAGGACACGGCCGTGTGTTACTGTGCGAGAGATCTGGATATAGCTGGAGGTATGGACGTCTGGGGCCAAGGGACCACGGTCACCGTCTCCTCA	AASGVTVSSNYMSWVRQAPGKGLEWVSVIYSGGSTYYADSVKGRFTISRDNSKNTLYLQMNSLRAEDTAVCYCARDLDIAGGMDVWGQGTTVTVSS	GVTVSSNY	IYSGGST	ARDLDIAGGMDV	2	1.64e-06
22	3rd	IGHV3-53	IGHJ6	G1	TGCAGCCTCTGGGGTCACCGTCAGTAGCAACTACATGAGCTGGGTCCGCCAGGCTCCAGGGAAGGGGCTGGAGTGGGTCTCAGTTATTTATAGCGGTGGTAGCACATACTACGCAGACTCCGTGAAGGGCCGATTCACCATCTCCAGAGACAATTCCAAGAACACGCTGTATCTTCAAATGAACAGCCTGAGAGCCGAGGACACGGCCGTGCATTACTGTGCGAGAGATCTGGATATAGCTGGAGGTATGGACGTCTGGGGCCAAGGGACCACGGTCACCGTCTCCTCA	AASGVTVSSNYMSWVRQAPGKGLEWVSVIYSGGSTYYADSVKGRFTISRDNSKNTLYLQMNSLRAEDTAVHYCARDLDIAGGMDVWGQGTTVTVSS	GVTVSSNY	IYSGGST	ARDLDIAGGMDV	2	1.64e-06
22	6th	IGHV3-53	IGHJ6	G1	TGCAGCCTCTGGGCTCACCGTCAGTGCCAACTACATGAACTGGGTCCGCCAGGCTCCAGGGAAGGGGCTGGAGTGGGTCTCACTTATTTATGCCGGTGGTACCACATTCTACGCAGACTCCGTGAAGGGCCGATTCACCATCTCCAGAGACAATTCGAAGAATACGTTGTATCTTCAAATGAACAGCCTGAGAGCCGAGGACACGGCCGTGTATTACTGTGCGAGAGACCTCGACATAGCAGGAGGTATGGACGTCTGGGGCCAAGGGACCACGGTCATCGTCTCCTCA	AASGLTVSANYMNWVRQAPGKGLEWVSLIYAGGTTFYADSVKGRFTISRDNSKNTLYLQMNSLRAEDTAVYYCARDLDIAGGMDVWGQGTTVIVSS	GLTVSANY	IYAGGTT	ARDLDIAGGMDV	12	0.00038064
22	6th	IGHV3-53	IGHJ6	G1	TGCAGCCTCTGGGGTCACCGTCAGTAGCAACTACATGAATTGGGTCCGCCAGGCTCCAGGGAGGGGGCTGGAGTGGGTCTCAGTTCTTTATGCCGGTGGTACCACATATTACGCAGACTCCGTGAAGGGCCGATTCACCATCTCCAGAGACAATTCCAAGAATACTCTGTATCTTCAAATGAACAGCCTGAGAGCCGACGACACGGCCGTCTATTATTGTGCGAGAGATCTGGATATAGTTGGAGGTATGGACGTCTGGGGCCAAGGGACCACGGTCACCGTCTCCTCA	AASGVTVSSNYMNWVRQAPGRGLEWVSVLYAGGTTYYADSVKGRFTISRDNSKNTLYLQMNSLRADDTAVYYCARDLDIVGGMDVWGQGTTVTVSS	GVTVSSNY	LYAGGTT	ARDLDIVGGMDV	14	0.000150583
22	6th	IGHV3-53	IGHJ6	G1	TGCAGCCTCTGGGGTCACCGTCAGTAGGAACTACATGAATTGGGTCCGCCAGGCTCCAGGGAGGGGGCTGGAGTGGGTCTCTATTGTTTATCCCGGTGGAACTACATACTACGCAGACTCCGTGAAGGGCCGATTCACCATCTCCAGAGACAATTCCAAGAACACGCTATTTCTTCAAATGAACAGCCTGAGAGCCGAGGACACGGCCGTGTATTATTGTGCGCGAGATCTGGATATAGTTGGAGGTATGGACGTCTGGGGCCAAGGGACCACGGTCACCGTCTCCTCA	AASGVTVSRNYMNWVRQAPGRGLEWVSIVYPGGTTYYADSVKGRFTISRDNSKNTLFLQMNSLRAEDTAVYYCARDLDIVGGMDVWGQGTTVTVSS	GVTVSRNY	VYPGGTT	ARDLDIVGGMDV	17	0.000108754
22	6th	IGHV3-53	IGHJ6	G1	TGCAGCCTCTGGGATCACCGTCAGTAGCAACTACATGAACTGGGTCCGCCAGGCTCCAGGGAAGGGGCTGGAGTGGGTCTCAGTTATTTACAGCGGTGGTACCACATACTACGCAGACTCCGTGAAGGGCCGATTCACCATCTCCAGAGACAATTCCAAGAACACGCTGTATCTTCAAATGAACAGCCTGAGAGCCGAGGACACGGCCGTTTATTACTGTGCGAGAGATCTGGATATAGTTGGAGGTATGGACGTCTGGGGCCAAGGGACCACGGTCACCGTCTCCTCA	AASGITVSSNYMNWVRQAPGKGLEWVSVIYSGGTTYYADSVKGRFTISRDNSKNTLYLQMNSLRAEDTAVYYCARDLDIVGGMDVWGQGTTVTVSS	GITVSSNY	IYSGGTT	ARDLDIVGGMDV	5	0.000104571
22	6th	IGHV3-53	IGHJ6	G1	TGCAGCCTCGGGCTTAATCGTCAGTAGCAACTACATGAGCTGGGTCCGCCAGGCTCCAGGGAGGGGGCTGGAGTGGGTCTCACTTATCTATGCCGGTGGTAGCACATTTTACGCAGACTCCGTGAAGGGCCGATTCACCATCTCCAGAGACAACTCCAAGAATACCCTGTATCTTCAAATGAACAGCCTGAGAGCCGAGGACACGGCCGTGTATTACTGTGCGAGAGATCTGGATATAGTTGGAGGCATGGACGTCTGGGGCCAGGGGACCACGGTCACCGTCTCCTCA	AASGLIVSSNYMSWVRQAPGRGLEWVSLIYAGGSTFYADSVKGRFTISRDNSKNTLYLQMNSLRAEDTAVYYCARDLDIVGGMDVWGQGTTVTVSS	GLIVSSNY	IYAGGST	ARDLDIVGGMDV	14	0.000104571
22	6th	IGHV3-53	IGHJ6	G1	TGCAGCCTCTGAGATAATTGTCAGTAGCAACTACATGAACTGGGTCCGCCAGGCTCCAGGGAAGGGGCTGGAGTGGGTCTCACTTATTTATAGCGGAGGGAGCACATTCTACGCAGACTCCGTGAAGGGCCGATTCACCATCTCCAGAGACAATTCCAAGAATACATTGTATCTTCAAATGAACAGCCTGAGAGTCGAGGACACGGCCGTGTATTACTGTGCGAGAGATCTGGATATAGTTGGAGGTATGGACGTCTGGGGCCAAGGGACCACGGTCACCGTCTCCTCA	AASEIIVSSNYMNWVRQAPGKGLEWVSLIYSGGSTFYADSVKGRFTISRDNSKNTLYLQMNSLRVEDTAVYYCARDLDIVGGMDVWGQGTTVTVSS	EIIVSSNY	IYSGGST	ARDLDIVGGMDV	14	0.000104571
22	6th	IGHV3-53	IGHJ6	G1	TGCAGCCTCTGGGGTCACCGTCAGTAGGAACTACATGAATTGGGTCCGCCAGGCTCCAGGGAGGGGGCTGGAGTGGGTCTCTATTGTTTATCCCGGTGGAACTACATACTACGCAGACTCCGTGAAGGGCCGATTCACCATCTCCAGAGACAATTCCAAGAACACGCTATTTCTTCAAATGAACAGCCTGAGAGCCGAGGACACGGCCGTGTATTATTGTGCGCGAGATCTGGATATAGTTGGAGGTATGGACGTCTGGGGCCAAGGGACCACGGTCACCGTCTCCTCAGGGGGCAGGCACTGGAGCTCAGGGGACCAGGGCAGAACAGCCCCA	AASGVTVSRNYMNWVRQAPGRGLEWVSIVYPGGTTYYADSVKGRFTISRDNSKNTLFLQMNSLRAEDTAVYYCARDLDIVGGMDVWGQGTTVTVSS	GVTVSRNY	VYPGGTT	ARDLDIVGGMDV	17	3.76e-05
22	6th	IGHV3-53	IGHJ6	G1	TGCAGCCTCTGGATTAACCGTCAGTCGCAACTACATGAGCTGGGTCCGCCAGGCTCCAGGGAGGGGCCTGGAGTGGGTCTCACTTATCTATGCCGGTGGTAGCACATTTTACGCAGACTCCGTGAAGGGCCGATTCACCATCTCCAGAGACAATTCCAAGAATACGCTTTATCTTCAAATGAACAGCCTGAGAGCCGAGGACACGGCCGTATATTACTGTGCGAGAGATCTGGATATAGTTGGAGGTATGGACGTCTGGGGCCAAGGGACCACGGTCACCGTCTCCTCA	AASGLTVSRNYMSWVRQAPGRGLEWVSLIYAGGSTFYADSVKGRFTISRDNSKNTLYLQMNSLRAEDTAVYYCARDLDIVGGMDVWGQGTTVTVSS	GLTVSRNY	IYAGGST	ARDLDIVGGMDV	14	1.25e-05
22	6th	IGHV3-53	IGHJ6	G1	TGCAGCCTCTGGGCTCACCGTCAGTGCCAACTACATGAACTGGGTCCGCCAGGCTCCAGGGAACGGGCTGGAGTGGGTCTCACTTATTTATGCCGGTGGTAGCACATTCTACGCAGACTCCGTGAAGGGCCGATTCACCATCTCCAGAGACAATTCGAAGAATATGTTGTATCTTCAAATGAACAGCCTGAGAGCCGAGGACACGGCCGTGTATTACTGTGCGAGAGACCTCGATATAGCAGGAGGTATGGACGTCTGGGGCCAAGGGACCACGGTCATCGTCTCCTCA	AASGLTVSANYMNWVRQAPGNGLEWVSLIYAGGSTFYADSVKGRFTISRDNSKNMLYLQMNSLRAEDTAVYYCARDLDIAGGMDVWGQGTTVIVSS	GLTVSANY	IYAGGST	ARDLDIAGGMDV	13	1.25e-05
22	6th	IGHV3-53	IGHJ6	G1	TGCAGCCTCTGGGGTCACCGTCAGTAGGAACTACATGAATTGGGTCCGCCAGGCTCCAGGGAGGGGGCTGGAGTGGGTCTCTATTGTTTATCCCGGTGGAACTACATACTACGCAGACTCCGTGAAGGACCGATTCACCATCTCCAGAGACAATTCCAAGAACACGCTATTTCTTCAAATGAACAGCCTGAGAGCCGAGGACACGGCCGTGTATTATTGTGCGCGAGATCTGGATATAGTTGGAGGTATGGACGTCTGGGGCCAAGGGACCACGGTCACCGTCTCCTCAGGGGGCAGGCACTGGAGCTCAGGGGACCAGGGCAGAACAGCCCCA	AASGVTVSRNYMNWVRQAPGRGLEWVSIVYPGGTTYYADSVKDRFTISRDNSKNTLFLQMNSLRAEDTAVYYCARDLDIVGGMDVWGQGTTVTVSS	GVTVSRNY	VYPGGTT	ARDLDIVGGMDV	18	4.18e-06
22	6th	IGHV3-53	IGHJ6	G1	TGCAGCCTCTGAGGTCACCGTCAGTAGCAACTACATGAACTGGGTCCGCCAGGCTCCAGGGAAGGGACTGGAGTGGGTCTCACTTATTTATCCCGGTGGTAGTACATACTACGCAGACTCCGTGAAGGGCCGATTCACCATCTCCAGAGACTCTTCCAAGAACACTCTGTATCTTCAAATGAACAGCCTGAGAGCCGACGACACGGCCGTGTATTACTGTGCGAGAGATTTGGATATAGTTGGAGGTATGGACGTCTGGGGCCAAGGGACCACGGTCACCGTCTCCTCA	AASEVTVSSNYMNWVRQAPGKGLEWVSLIYPGGSTYYADSVKGRFTISRDSSKNTLYLQMNSLRADDTAVYYCARDLDIVGGMDVWGQGTTVTVSS	EVTVSSNY	IYPGGST	ARDLDIVGGMDV	12	4.18e-06
22	6th	IGHV3-53	IGHJ6	G1	TGCAGCCTCTGGGTTCACCGTCAGTAGCAACTACATGAGCTGGGTCCGCCAGGCTCCAGGGAAGGGGCTGGAGTGGGTCTCAGTTATTTATAGCGGTGGTAGCACATACTACGCAGACTCCGTGAAGGGCCGATTCACCATCTCCAGACACAATTCCAAGAATACTCTGTATCTTCAAATGAACAGCCTGAGAGCCGACGACACGGCCGTCTATTATTGTGCGAGAGATCTGGATATAGTTGGAGGTATGGACGTCTGGGGCCAAGGGACCACGGTCACCGTCTCCTCA	AASGFTVSSNYMSWVRQAPGKGLEWVSVIYSGGSTYYADSVKGRFTISRHNSKNTLYLQMNSLRADDTAVYYCARDLDIVGGMDVWGQGTTVTVSS	GFTVSSNY	IYSGGST	ARDLDIVGGMDV	6	4.18e-06
22	6th	IGHV3-53	IGHJ6	G1	TGCAGCCTCTGGGCTCACCGTCAGTGCCAACTACATGAACTGGGTCCGCCAGGCTCCAGGGAAGGGGCTGGAGTGGGTCTCACTTATTTATGCCGGTGGTACCACATTCTACGCAGACTCCGTGAAGGGCCGATTCACCATCTCCAGAGACAATTCGAAGAATACGTTGTATCTTCAAATGAACAGCCTGAGAGCCGAGGACACGGCCGTGTATTACTGTGCGAGAGACCTCGACATGGCAGGAGGTATGGACGTCTGGGGCCAAGGGACCACGGTCATCGTCTCCTCA	AASGLTVSANYMNWVRQAPGKGLEWVSLIYAGGTTFYADSVKGRFTISRDNSKNTLYLQMNSLRAEDTAVYYCARDLDMAGGMDVWGQGTTVIVSS	GLTVSANY	IYAGGTT	ARDLDMAGGMDV	12	4.18e-06
22	6th	IGHV3-53	IGHJ6	G1	TGCAGCCTCTGGGCTCACCGTCAGTGCCAACTACATGAACTGGGTCCGCCAGGCTCCAGGGAAGGGGCTGGAGTGGGTCTCACTTATTTATGCCGGTGGTACCACATTCTACGCAGACTCCGTGAAGGGCCGATTCACCATCTCCAGAGACAATTCGAAGAATACGTTGTATCTTCAAATGAACAGCCTGAGAGCCGAGGACACGGCCGTGTATTACTGTGCGAGAGACCTCGACATAGCAGGAGGTATGGACGTCTGGGACCAAGGGACCACGGTCATCGTCTCCTCA	AASGLTVSANYMNWVRQAPGKGLEWVSLIYAGGTTFYADSVKGRFTISRDNSKNTLYLQMNSLRAEDTAVYYCARDLDIAGGMDVWDQGTTVIVSS	GLTVSANY	IYAGGTT	ARDLDIAGGMDV	12	4.18e-06
22	6th	IGHV3-53	IGHJ6	G1	TGCAGCCTCTGGGGTCACCGTCAGTAGGAACTACATGAATTGGGTCCGCCAGGCTCCAGGGAGGGGGCTGGAGTGGGTCTCTATTGTTTATCCCGGTGGAACTACATACTACGCAGACTCCGTGAAGGGCCGATTCACCATCTCCAGAGATAATTCCAAGAACACGCTATTTCTTCAAATGAACAGCCTGAGAGCCGAGGACACGGCCGTGTATTATTGTGCGCGAGATCTGGATATAGTTGGAGGTATGGACGTCTGGGGCCAAGGGACCACGGTCACCGTCTCCTCA	AASGVTVSRNYMNWVRQAPGRGLEWVSIVYPGGTTYYADSVKGRFTISRDNSKNTLFLQMNSLRAEDTAVYYCARDLDIVGGMDVWGQGTTVTVSS	GVTVSRNY	VYPGGTT	ARDLDIVGGMDV	18	4.18e-06
22	6th	IGHV3-53	IGHJ6	G1	TGCAGCCTCTGGGATCACCGTCAGTAGCAACTACATGAACTGGGTCCGCCAGGCTCCAGGGAAGGGGCTGGAGTGGGTCTCAGTTATTTACAGCGGTGGTACCACATACTACGCAGACCCCGTGAAGGGCCGATTCACCATCTCCAGAGACAATTCCAAGAACACGCTGTATCTTCAAATGAACAGCCTGAGAGCCGAGGACACGGCCGTTTATTACTGTGCGAGAGATCTGGATATAGTTGGAGGTATGGACGTCTGGGGCCAAGGGACCACGGTCACCGTCTCCTCA	AASGITVSSNYMNWVRQAPGKGLEWVSVIYSGGTTYYADPVKGRFTISRDNSKNTLYLQMNSLRAEDTAVYYCARDLDIVGGMDVWGQGTTVTVSS	GITVSSNY	IYSGGTT	ARDLDIVGGMDV	6	4.18e-06
28	6th	IGHV3-53	IGHJ6	G1	TGCAGCCTCTGGCCTCACCGTCAGTAGCAACTACATGACCTGGTTCCGCCAGCCTCCAGGGAAGGGGCTAGAGTGGGTCTCAGTTATTTATAGCGGTGGTAGCACATACTACGCGGACTCCGTGAAGGGCCGATTCACCATCTCCAGAGACAATTCCAAGAACACGCTGTATCTTCAACTGAACAGCCTGAGAGCCGAGGACACGGCCGTCTATTACTGTGCGAGAGACTTAGATATTGTAGGGGGTATGGACGTCTGGGGCCAAGGGACCACGGTCAGCGTCTCCTCA	AASGLTVSSNYMTWFRQPPGKGLEWVSVIYSGGSTYYADSVKGRFTISRDNSKNTLYLQLNSLRAEDTAVYYCARDLDIVGGMDVWGQGTTVSVSS	GLTVSSNY	IYSGGST	ARDLDIVGGMDV	9	3.67e-06
28	6th	IGHV3-53	IGHJ6	G1	TGAAGCCTCTGGGATCATCGTTAGTAGGAACTACATGAATTGGGTCCGCCAGGCTCCAGGGAAGGGGCTGGAGTGGGTCTCAGTTATTTATAGCGGTGGTTCCACATTCTACGCAGACTCCGTGAAGGGCCGATTCACCATCTCCAGAGACAATTCCAAGAACACGATGTATCTTCAAATGAACAGCCTGAGAGCCGAGGACACGGCCGTGTATTACTGTGCGAGAGATCTTGACGTTGTAGGGGGTATGGACGTCTGGGGCCAAGGGACCACGGTCACCGTCTCCTCA	EASGIIVSRNYMNWVRQAPGKGLEWVSVIYSGGSTFYADSVKGRFTISRDNSKNTMYLQMNSLRAEDTAVYYCARDLDVVGGMDVWGQGTTVTVSS	GIIVSRNY	IYSGGST	ARDLDVVGGMDV	11	3.67e-06
28	6th	IGHV3-53	IGHJ6	G1	TGCAGCCTCTGGGATCACCGTCAGTAGCAACTACATGAACTGGGTCCGCCAGGCTCCAGGGAAGGGGCTGGAGTGGATCTCAATTCTGTATAGCGGTGGTACCACATACTACGCAGACTCCGTGAAGGGCCGATTCACCATCTCCAGAGACAATTCCAAGAACACCCTGTATCTTCAAATGAACAGCCTGAGGGCCGAGGACACGGCCGTTTATTACTGTGCGAGAGATCTTGACGTTGCAGGGGGTATGGACGTCTGGGGCCAAGGGACCACGGTCACCGTCTCCTCA	AASGITVSSNYMNWVRQAPGKGLEWISILYSGGTTYYADSVKGRFTISRDNSKNTLYLQMNSLRAEDTAVYYCARDLDVAGGMDVWGQGTTVTVSS	GITVSSNY	LYSGGTT	ARDLDVAGGMDV	10	3.67e-06
30	6th	IGHV3-53	IGHJ6	G1	TGCAGCCTCTGGGCTCACCGTCAGTAGGAACTACATGAACTGGGTCCGCCAGGCTCCAGGGAAGGGGCTGGAGTGGGTCTCAGTTATTTATAGTGGTGGTAGTACATTCTACGCAGACTCCGTGAAGGGCCGATTCACCATCTCAAGAGACAATTCCAAGAACACGCTGTATCTTCAAATGAACAGTTTGAGAGCCGAGGACACGGCCGTGTATTACTGTGCGAGAGATTTAGAGTCGGCTGGGGGTATGGACGTCTGGGGCCAAGGGACCACGGTCACCGTCTCCTCA	AASGLTVSRNYMNWVRQAPGKGLEWVSVIYSGGSTFYADSVKGRFTISRDNSKNTLYLQMNSLRAEDTAVYYCARDLESAGGMDVWGQGTTVTVSS	GLTVSRNY	IYSGGST	ARDLESAGGMDV	9	5.8e-06
32	6th	IGHV3-53	IGHJ6	G2	TGCAGCCTCTGGGTTGACCGTCAGTAGCAATTACATGACCTGGGTCCGGCAGGCTCCAGGGAAGGGACTGGAGTGGGTCTCAGTTATTTATAGCGGTGGAAGCACATTCTACGCAGACTCCGTGAAGGGCCGATTCACCATCTCCAGAGACAATTCCAAGAACACACTGTATTTGCAAATGAATAGCCTGCGAGCCGAGGACACGGCCGTGTATTACTGTGCGAGAGATCTGGGTCCAGCTGGGGGTATGGACGTCTGGGGCCAAGGGACCACGGTCACCGTCTCCTCA	AASGLTVSSNYMTWVRQAPGKGLEWVSVIYSGGSTFYADSVKGRFTISRDNSKNTLYLQMNSLRAEDTAVYYCARDLGPAGGMDVWGQGTTVTVSS	GLTVSSNY	IYSGGST	ARDLGPAGGMDV	12	1.84e-06
33	6th	IGHV3-53	IGHJ6	G1	TACAGCCTCTGGGGTCACCGTCAGTAGCAACTACATGAACTGGGTCCGCCAGGCTCCAGGGAAGGGGCTGGAGTGGGTCTCAGTTATGTATAGCGGTGGTACCACATATTACGCAGATTCCGTGAAGGGCCGATTCACCACCTCCAGACACAATTCCAAGAACACACTGTATCTTCAAATGAACAGCCTGAGAACTGAGGACACGGCCGTATATTTCTGTGCGAGAGATCTGCTAGAAGCTGGCGGTATGGACGTCTGGGGCCAAGGGACCACGGTCACCGTCTCCTCA	ASGVTVSSNYMNWVRQAPGKGLEWVSVMYSGGTTYYADSVKGRFTTSRHNSKNTLYLQMNSLRTEDTAVYFCARDLLEAGGMDVWGQGTTVTVSS	GVTVSSNY	MYSGGTT	ARDLLEAGGMDV	11	3.36e-06
34	3rd	IGHV3-53	IGHJ6	G1	TGCAGCCTCTGGGCTCACCGTCAGTAGCAACTACATGAGCTGGGTCCGCCAGGCTCCAGGGAAGGGACTGGAGTGGGTCTCAGTTATTTATAGCGGTGGTAGCACATACTACGCAGACTCCGTGAAGGGCCGATTCACCATCTCCAGACACAATTCCAAGAACACGCTGTATCTTCAAATGAACAGCCTGAGACCTGAGGACACGGCCGTGTATTACTGTGCGAGAGATCTGGATACAGCTGGTGGTATGGACGTCTGGGGCCAAGGGACCACGGTCACCGTCTCCTCA	AASGLTVSSNYMSWVRQAPGKGLEWVSVIYSGGSTYYADSVKGRFTISRHNSKNTLYLQMNSLRPEDTAVYYCARDLDTAGGMDVWGQGTTVTVSS	GLTVSSNY	IYSGGST	ARDLDTAGGMDV	3	7.04e-06
34	3rd	IGHV3-53	IGHJ6	G1	TGCAGCCTCTGGGGTCACCGTCAGTAGCAACTACATGAGCTGGGTCCGCCAGGCTCCAGGGAAGGGGCTGGAGTGGGTCTCAGTTATTTATAGCGGTGGTAGCACATACTACGCAGACTCCGTGAAGGGCCGATTCACCATCTCCAGACACAATTCCAAGAACACGCTGTATCTTCAAATGAACAGCCTGAGAGCTGAGGACACGGCCGTGTATTACTGTGCGAGAGATCTGGATACAGCTGGTGGTATGGACGTCTGGGGCCAAGGGACCACGGTCACCGTCTCCTCA	AASGVTVSSNYMSWVRQAPGKGLEWVSVIYSGGSTYYADSVKGRFTISRHNSKNTLYLQMNSLRAEDTAVYYCARDLDTAGGMDVWGQGTTVTVSS	GVTVSSNY	IYSGGST	ARDLDTAGGMDV	1	7.04e-06
34	3rd	IGHV3-53	IGHJ6	G1	TGCAGCCTCTGGGCTCATCGTCAGTAGCAACTACATGAGCTGGGTCCGCCAGGCTCCAGGGAAGGGGCTGGAGTGGGTCTCAGTTATTTATAGCGGTGGTAGCACATACTACGCAGACTCCGTGAAGGGCCGATTCACCATCTCCAGACACAATTCCAAGAACACGCTGTATCTTCAAATGAACAGCCTGAGAGCTGAGGACACGGCCGTGTATTACTGTGCGAGAGATCTGGATACAGCTGGTGGTATGGACGTCTGGGGCCAAGGGACCACGGTCACCGTCTCCTCA	AASGLIVSSNYMSWVRQAPGKGLEWVSVIYSGGSTYYADSVKGRFTISRHNSKNTLYLQMNSLRAEDTAVYYCARDLDTAGGMDVWGQGTTVTVSS	GLIVSSNY	IYSGGST	ARDLDTAGGMDV	2	3.52e-06
34	3rd	IGHV3-53	IGHJ6	G1	TGCAGTCTCTGGGTTAACCGTCAGTAGCAACTACATGAGCTGGGTCCGCCAGGCTCCAGGGAAGGGGCTGGAGTGGGTCTCAGTTATTTATAGCGGTGGTAGTACATACTACGCAGACTCCGTGAAGGGCCGATTCACCATCTCCAGACACAATTCCAAGAACACGCTGTATCTTCAAATGAACAGCCTGAGAGCTGAAGACACGGCCGTGTATTACTGTGCGAGAGATCTGGATACAGCTGGTGGTATGGACGTCTGGGGCCAAGGGACCACGGTCACCGTCTCCTCA	AVSGLTVSSNYMSWVRQAPGKGLEWVSVIYSGGSTYYADSVKGRFTISRHNSKNTLYLQMNSLRAEDTAVYYCARDLDTAGGMDVWGQGTTVTVSS	GLTVSSNY	IYSGGST	ARDLDTAGGMDV	4	3.52e-06
35	1st	IGHV3-66	IGHJ6	M	TGCAGCCTCTGGATTCACCGTCAGTAGCAACTACATGAGCTGGGTCCGCCAGGCTCCAGGGAAGGGGCTGGAGTGGGTCTCAGTTATTTATAGCGGTGGTACCACATACTACGCAGACTCCGTGAGGGGCAGAATCACCATCTCCAGAGACGATTCCAAGAACACGCTGTATCTTCAAATAAACAGCCTGGGAGCCGAAGACACGGCTGTATATTACTGTGCGAGAGATCTGGCAGCAGCTGGCGGTATGGACGTCTGGGGCCCAGGGACCACGGTCACCGTCTCCTCA	AASGFTVSSNYMSWVRQAPGKGLEWVSVIYSGGTTYYADSVRGRITISRDDSKNTLYLQINSLGAEDTAVYYCARDLAAAGGMDVWGPGTTVTVSS	GFTVSSNY	IYSGGTT	ARDLAAAGGMDV	8	6.06e-06
35	3rd	IGHV3-66	IGHJ6	G2	TGCAGCCTCTGGAGTCACCGTCAGTAGCAACTACATGAGCTGGGTCCGCCAGGCTCCAGGGAAGGGGCTGGAGTGGGTCTCAATTATTTATAGCGGTGGTAGCACATACTACGCAGACTCCGTGAAGGGCAGATTCATTATCTCCAGAGACAATTCCAAGAACACGCTGTATCTTCAAATGAACAGCCTGAGAGCCGAGGACACGGCTCTGTATTACTGTGCGAGAGATCTGGCAGCAGCTGGCGGTATGGACGTCTGGGGCCAAGGGACCACGGTCACCGTCTCCTCA	AASGVTVSSNYMSWVRQAPGKGLEWVSIIYSGGSTYYADSVKGRFIISRDNSKNTLYLQMNSLRAEDTALYYCARDLAAAGGMDVWGQGTTVTVSS	GVTVSSNY	IYSGGST	ARDLAAAGGMDV	5	0.000302395
35	3rd	IGHV3-66	IGHJ6	G2	TGCAGCCTCTGGAGTCACCGTCAGTAGCAACTACATGAGCTGGGTCCGCCAGGCTCCAGGGAAGGGGCTGGAGTGGGTCTCAATTATTTATAGCGGTGGTAGCACATACTACGCAGACTCCGTGAAGGGCAGATTCATTATCTCCAGAGACAATTCCAAGAACACGCTGTATCTTCAAATGAACAGCCTGAGAACCGAGGACACGGCTCTGTATTACTGTGCGAGAGATCTGGCAGCAGCTGGCGGTATGGACGTCTGGGGCCAAGGGACCACGGTCACCGTCTCCTCA	AASGVTVSSNYMSWVRQAPGKGLEWVSIIYSGGSTYYADSVKGRFIISRDNSKNTLYLQMNSLRTEDTALYYCARDLAAAGGMDVWGQGTTVTVSS	GVTVSSNY	IYSGGST	ARDLAAAGGMDV	6	2.4e-06
35	3rd	IGHV3-66	IGHJ6	G2	TGCAGCCTCTGTAGTCACCGTCAGTAGCAACTACATGAGCTGGGTCCGCCAGGCTCCAGGGAAGGGGCTGGAGTGGGTCTCAATTATTTATAGCGGTGGTAGCACATACTACGCAGACTCCGTGAAGGGCAGATTCATTATCTCCAGAGACAATTCCAAGAACACGCTGTATCTTCAAATGAACAGCCTGAGAGCCGAGGACACGGCTCTGTATTACTGTGCGAGAGATCTGGCAGCAGCTGGCGGTATGGACGTCTGGGGCCAAGGGACCACGGTCACCGTCTCCTCA	AASVVTVSSNYMSWVRQAPGKGLEWVSIIYSGGSTYYADSVKGRFIISRDNSKNTLYLQMNSLRAEDTALYYCARDLAAAGGMDVWGQGTTVTVSS	VVTVSSNY	IYSGGST	ARDLAAAGGMDV	6	2.4e-06
35	3rd	IGHV3-66	IGHJ6	M	TGCAGCCTCTGGATTCACCGTCAGTAGCAACTACATGAGCTGGGTCCGCCAGGCTCCAGGGAAGGGGCTGGAGTGGGTCTCAGTTATTTATAGCGGTGGTACCACATACTACGCAGACTCCGTGAGGGGCAGAATCACCATCTCCAGAGACGATTCCAAGAACACTCTGTATCTTCAAATAAACAGCCTGGGAGCCGAAGACACGGCTGTCTATTACTGTGCGAGAGATCTGGCAGCAGCTGGCGGTATGGACGTCTGGGGCCCAGGGACCACGGTCACCGTCTCCTCA	AASGFTVSSNYMSWVRQAPGKGLEWVSVIYSGGTTYYADSVRGRITISRDDSKNTLYLQINSLGAEDTAVYYCARDLAAAGGMDVWGPGTTVTVSS	GFTVSSNY	IYSGGTT	ARDLAAAGGMDV	9	2.4e-06
35	3rd	IGHV3-66	IGHJ6	G2	TGCAGCCTCTGGATTCACCTTCAGTAGCTATAGCATGAACTGGGTCCGCCAGGCTCCAGGGAAGGGGCTGGAGTGGGTCTCAATTATTTATAGCGGTGGTAGCACATACTACGCAGACTCCGTGAAGGGCAGATTCATTATCTCCAGAGACAATTCCAAGAACACGCTGTATCTTCAAATGAACAGCCTGAGAGCCGAGGACACGGCTCTGTATTACTGTGCGAGAGATCTGGCAGCAGCTGGCGGTATGGACGTCTGGGGCCAAGGGACCACGGTCACCGTCTCCTCA	AASGFTFSSYSMNWVRQAPGKGLEWVSIIYSGGSTYYADSVKGRFIISRDNSKNTLYLQMNSLRAEDTALYYCARDLAAAGGMDVWGQGTTVTVSS	GFTFSSYS	IYSGGST	ARDLAAAGGMDV	10	2.4e-06
35	3rd	IGHV3-66	IGHJ6	G2	TGCAGCCTCTGGATTCACCTTTAGCGGCTTTGCCATGAACTGGGTCCGCCAGGCTCCAGGGAAGGGGCTGGACTGGGTCTCAATTATTTATAGCGGTGGTAGCACATACTACGCAGACTCCGTGAAGGGCAGATTCATTATCTCCAGAGACAATTCCAAGAACACGCTGTATCTTCAAATGAACAGCCTGAGAGCCGAGGACACGGCTCTGTATTACTGTGCGAGAGATCTGGCAGCAGCTGGCGGTATGGACGTCTGGGGCCAAGGGACCACGGTCACCGTCTCCTCA	AASGFTFSGFAMNWVRQAPGKGLDWVSIIYSGGSTYYADSVKGRFIISRDNSKNTLYLQMNSLRAEDTALYYCARDLAAAGGMDVWGQGTTVTVSS	GFTFSGFA	IYSGGST	ARDLAAAGGMDV	15	2.4e-06
35	3rd	IGHV3-66	IGHJ6	G2	TGCAGCCTCTGGAGTCACCGTCAGTAGCAACTACATGAGCTGGGTCCGCCAGGCTCCAGGGAAGGGGCTGGAGTGGGTCTCAATTATTTATAGCGGTGGTAGCACATACTACGCAGACTCCGTGAAGGGCAGATTCATTATCTCCAGAGACAATTCCAAGAACACGCTGTATCTTCAAATGAACAGCCTGAGAGCCGAGGACACGGCTCTGTATTACTGTGCGAGAGATCTGGCAGCAGCTGGCGGTATGGACGTCTGGGGCCAAGGGACCACGGTCACCGTCTCCTAA	AASGVTVSSNYMSWVRQAPGKGLEWVSIIYSGGSTYYADSVKGRFIISRDNSKNTLYLQMNSLRAEDTALYYCARDLAAAGGMDVWGQGTTVTVS	GVTVSSNY	IYSGGST	ARDLAAAGGMDV	5	2.4e-06
35	3rd	IGHV3-66	IGHJ6	G2	TGCAGCCTCTGGAGTCACCGTCAGTAGCAACTACATGAGCTGGGTCCGCCAGGCTCCAGGGAAGGGGCTGGAGTGGGTCTCAATTATTTATAGCGGTGGTAGCACATACTACGCAGACTCCGTGAAGGGCAGATTCATTATCTCCAGAGACAATTCCAAGAACACGCTGTATCTTCAAATGAACAGCCTGAGAGCCGAGGACACGGCTCTGTATTACTGTGCGAGAGATCTGGCAGCAGCTGGCGGTATGGACGTCTGGGGCCAAGGGACCACGGTCACCGTCTCCTCC	AASGVTVSSNYMSWVRQAPGKGLEWVSIIYSGGSTYYADSVKGRFIISRDNSKNTLYLQMNSLRAEDTALYYCARDLAAAGGMDVWGQGTTVTVSS	GVTVSSNY	IYSGGST	ARDLAAAGGMDV	5	2.4e-06
35	3rd	IGHV3-66	IGHJ6	G2	TGCAGCCTCTGGAGTCACCGTCAGTAGCAACTACATGAGCTGGGTCCGCCAGGCTCAAGGGAAGGGGCTGGAGTGGGTCTCAATTATTTATAGCGGTGGTAGCACATACTACGCAGACTCCGTGAAGGGCAGATTCATTATCTCCAGAGACAATTCCAAGAACACGCTGTATCTTCAAATGAACAGCCTGAGAGCCGAGGACACGGCTCTGTATTACTGTGCGAGAGATCTGGCAGCAGCTGGCGGTATGGACGTCTGGGGCCAAGGGACCACGGTCACCGTCTCCTCA	AASGVTVSSNYMSWVRQAQGKGLEWVSIIYSGGSTYYADSVKGRFIISRDNSKNTLYLQMNSLRAEDTALYYCARDLAAAGGMDVWGQGTTVTVSS	GVTVSSNY	IYSGGST	ARDLAAAGGMDV	6	2.4e-06
35	3rd	IGHV3-66	IGHJ6	G2	TGCAGCCTCTGGAGTCACCGTCAGTAGCAACTACATGAGCTGGGTCTGCCAGGCTCCAGGGAAGGGGCTGGAGTGGGTCTCAATTATTTATAGCGGTGGTAGCACATACTACGCAGACTCCGTGAAGGGCAGATTCATTATCTCCAGAGACAATTCCAAGAACACGCTGTATCTTCAAATGAACAGCCTGAGAGCCGAGGACACGGCTCTGTATTACTGTGCGAGAGATCTGGCAGCAGCTGGCGGTATGGACGTCTGGGGCCAAGGGACCACGGTCACCGTCTCCTCA	AASGVTVSSNYMSWVCQAPGKGLEWVSIIYSGGSTYYADSVKGRFIISRDNSKNTLYLQMNSLRAEDTALYYCARDLAAAGGMDVWGQGTTVTVSS	GVTVSSNY	IYSGGST	ARDLAAAGGMDV	6	2.4e-06
35	3rd	IGHV3-66	IGHJ6	G2	TGCAGCCTCTGGAGTCACCGTCAGTAGCAACTACATGAGCTGGATCCGCCAGGCTCCAGGGAAGGGGCTGGAGTGGGTCTCAATTATTTATAGCGGTGGTAGCACATACTACGCAGACTCCGTGAAGGGCAGATTCATTATCTCCAGAGACAATTCCAAGAACACGCTGTATCTTCAAATGAACAGCCTGAGAGCCGAGGACACGGCTCTGTATTACTGTGCGAGAGATCTGGCAGCAGCTGGCGGTATGGACGTCTGGGGCCAAGGGACCACGGTCACCGTCTCCTCA	AASGVTVSSNYMSWIRQAPGKGLEWVSIIYSGGSTYYADSVKGRFIISRDNSKNTLYLQMNSLRAEDTALYYCARDLAAAGGMDVWGQGTTVTVSS	GVTVSSNY	IYSGGST	ARDLAAAGGMDV	6	2.4e-06
35	3rd	IGHV3-66	IGHJ6	G2	TGCAGCCTCTGGAGTCACCGTCAGTAGCAACTACATGAGCTGGGTCCGCCAGGCTCCAGGGAAGGGGCTGGAGTGGGTCTCAATTATTTATAGCGGTGGTAGCACATACTACGCAGACTCCGTGAAGGGCAGATTCATTATCTACAGAGACAATTCCAAGAACACGCTGTATCTTCAAATGAACAGCCTGAGAGCCGAGGACACGGCTCTGTATTACTGTGCGAGAGATCTGGCAGCAGCTGGCGGTATGGACGTCTGGGGCCAAGGGACCACGGTCACCGTCTCCTCA	AASGVTVSSNYMSWVRQAPGKGLEWVSIIYSGGSTYYADSVKGRFIIYRDNSKNTLYLQMNSLRAEDTALYYCARDLAAAGGMDVWGQGTTVTVSS	GVTVSSNY	IYSGGST	ARDLAAAGGMDV	6	2.4e-06
35	6th	IGHV3-66	IGHJ6	G2	TGCAGCCTCTGGAGTCACCGTCAGCAGGAACTATATGACTTGGGTCCGCCAGACTCCAGAGAAGGGGCTGGAGTGGGTCTCAACTATCTATGCCGGTGGTAGCACATTCTATGCAGACTCCGTGAAGGGCAGATTCATTATCTCCAGAGACAATTCCAAGAACACCCTATATCTTCAAATGAATAGCCTGAGAGCCGAGGACACGGCTCTGTATTACTGTGCGAGAGATCTGCAAGAAGCTGGCGGTATGGACGTCTGGGGCCAAGGGACCACGGTCACCGTCTCTTCA	AASGVTVSRNYMTWVRQTPEKGLEWVSTIYAGGSTFYADSVKGRFIISRDNSKNTLYLQMNSLRAEDTALYYCARDLQEAGGMDVWGQGTTVTVSS	GVTVSRNY	IYAGGST	ARDLQEAGGMDV	21	0.00012679
35	6th	IGHV3-66	IGHJ6	G2	TGCAGCCTCTGGAGTCACCGTCAGTAGCAATTACATGAGTTGGGTCCGCCAGGCTCCAGGGAAGGGGCTGGAGTGGGTCTCAATTATTTATCCTGGTGGTACCACATACTACGCAGACTCCGTGAAGGGCAGATTCATTATCTCCAGAGACAATTCCAAGAACACGCTGTATCTTCAAATGAACAGTCTGAGAGCCGAGGACACGGCTCTCTATTACTGTGCGAGAGATCTGGCAGCAGCTGGCGGTATGGACGTCTGGGGCCAAGGGACCACGGTCACCGTCTCCTCA	AASGVTVSSNYMSWVRQAPGKGLEWVSIIYPGGTTYYADSVKGRFIISRDNSKNTLYLQMNSLRAEDTALYYCARDLAAAGGMDVWGQGTTVTVSS	GVTVSSNY	IYPGGTT	ARDLAAAGGMDV	13	8.73e-05
35	6th	IGHV3-66	IGHJ6	G2	TGCAGCCTCTGGAGTGACCGTCAGTAGGAACTACATGAACTGGGTCCGCCAGGCTCCAGGGAAGGGGCTGGAGTGGGTCTCAGTTATTTATAGCGGTGGTAGCACATTCTACGCAGACTCCGTGAAGGGCAGATTCATTATCTCCAGAGACAATTCCAAGAACACGCTGTATCTTCAAATGAACAGCCTGAGAGCCGAGGACACGGCTGTGTATTACTGTGCGAGAGATCTGGAAGCAGCTGGCGGTATGGACGTCTGGGGCCAAGGGACCACGGTCACCGTCTCCTCA	AASGVTVSRNYMNWVRQAPGKGLEWVSVIYSGGSTFYADSVKGRFIISRDNSKNTLYLQMNSLRAEDTAVYYCARDLEAAGGMDVWGQGTTVTVSS	GVTVSRNY	IYSGGST	ARDLEAAGGMDV	7	3.66e-05
35	6th	IGHV3-66	IGHJ6	G2	TGCAGCCTCTGGAGTCACCGTCAGTAGCAACTACATGAACTGGGTCCGCCAGGCTCCAGGGAAGGGGCTGGAGTGGGTCTCAACTCTTTATGCCGGTGGTAGTACATTCTACGCAGACTCCGTCAAGGGCAGATTCGTTATCTCCAGAGACAATTCCAAGAACACGGTCTATCTTCAAATGAACAGCCTGAGAGCCGAGGACACGGCTCTCTATTACTGTGCGAGAGATCTGGCAGCAGCTGGCGGTATGGACGTCTGGGGCCAAGGGACCACGGTCACCGTCTCCTCA	AASGVTVSSNYMNWVRQAPGKGLEWVSTLYAGGSTFYADSVKGRFVISRDNSKNTVYLQMNSLRAEDTALYYCARDLAAAGGMDVWGQGTTVTVSS	GVTVSSNY	LYAGGST	ARDLAAAGGMDV	17	3.38e-05
35	6th	IGHV3-66	IGHJ6	G2	TGCAGCCTCTGGAGTCACCGTCAGTAGCAATTACATGAATTGGGTCCGCCAGGCTCCAGGGAAGGGGCTGGAGTGGGTCTCAATTATTTATAGTGGTGGTACCACATACTACGCAGACTCCGTGAAGGGCAGATTCATTATCTCCAGAGACAATTCCAAGAACACTCTGTATCTTCAAATGAACAGTCTAAGAGCCGAGGACACGGCTCTGTATTACTGTGCGAGAGATCTGGCAGCAGCTGGCGGTATGGACGTCTGGGGCCAAGGGACCACGGTCACCGTCTCCTCA	AASGVTVSSNYMNWVRQAPGKGLEWVSIIYSGGTTYYADSVKGRFIISRDNSKNTLYLQMNSLRAEDTALYYCARDLAAAGGMDVWGQGTTVTVSS	GVTVSSNY	IYSGGTT	ARDLAAAGGMDV	13	1.13e-05
35	6th	IGHV3-66	IGHJ6	G2	TGTAGCCTCTGAAGTCACCGTCAGTAGCAACTACATGAACTGGGTCCGCCAGGCTCCAGGAAAGGGGCTGGAGTGGGTCTCACTTATTTATGCCGGTGGTAGCACATTCTACGCAGACTCCGTGAAGGGCAGATTCGTTATCTCCAGAGACAATTCCAAGAACACGTTGTATCTTCAAATGAACAGCCTGAGAGTCGAGGACACGGCTCTCTATTACTGTGCGAGAGATCTGGCAGCTGCTGGCGGCATGGACGTCTGGGGCCAAGGGACCACGGTCACCGTCTCCTCA	VASEVTVSSNYMNWVRQAPGKGLEWVSLIYAGGSTFYADSVKGRFVISRDNSKNTLYLQMNSLRVEDTALYYCARDLAAAGGMDVWGQGTTVTVSS	EVTVSSNY	IYAGGST	ARDLAAAGGMDV	16	8.45e-06
35	6th	IGHV3-66	IGHJ6	G2	TGCAGCCTCTGGAGTCACCGTCAGTAGCAACTACATGAACTGGGTCCGCCAGGCTCCAGGGAAGGGGCTGGAGTGGGTCTCAACTATGTACAGTGGTGGTAGCACATTCTACGCGGACTCCGTGAAGGGCAGATTCATTATCTCCAGAGACAATTCCAAGAACACACTGTATCTTCAAATGAACAGCCTGAGAGCCGAGGACACGGCTCTATATTACTGTGCGAGAGATCTGGAAGCAGCTGGCGGTATGGACGTCTGGGGCCAAGGGACCACGGTCACCGTCTCCTCA	AASGVTVSSNYMNWVRQAPGKGLEWVSTMYSGGSTFYADSVKGRFIISRDNSKNTLYLQMNSLRAEDTALYYCARDLEAAGGMDVWGQGTTVTVSS	GVTVSSNY	MYSGGST	ARDLEAAGGMDV	14	8.45e-06
35	6th	IGHV3-66	IGHJ6	G4	TGCAGCCTCTGGACTCACCGTCAGTAGCAACTACATGAACTGGGTCCGCCAGGCTCCAGGGAAGGGGCTGGAGTGGGTCTCAGTTATGTATAGCGGTGGTAGCACATTCTACGCAGACTCCGTGAAGGGCAGATTCACCATCTCCAGAGACAATTCCAAGAACACGCTGTTTCTTCAAATGAACAACCTGAGAGCCGAGGACACGGCTCTCTATTACTGTGCGAGAGATCTATTGGAGGCTGGCGGTATGGACGTCTGGGGCCAAGGGACCACGGTCACCGTCTCCTCA	AASGLTVSSNYMNWVRQAPGKGLEWVSVMYSGGSTFYADSVKGRFTISRDNSKNTLFLQMNNLRAEDTALYYCARDLLEAGGMDVWGQGTTVTVSS	GLTVSSNY	MYSGGST	ARDLLEAGGMDV	8	8.45e-06
35	6th	IGHV3-66	IGHJ6	G2	TGCAGCCTCTGGAGTCACCGTCAGTAGGAACTACATGAACTGGGTCCGCCAGGCTCCAGGGAAGGGGCTGGAGTGGGTCTCAGTTATTTATAGCGGTGGTAGCACATTCTACGCAGACTCCGTGAAGGGCAGATTCATTATCTCCAGAGACAATTCCAAGAACACGCTGTTTCTTCAAATGAACAGCCTGAGAGCCGAGGACACGGCTGTGTATTACTGTGCGAGAGATCTGGAAGCAGCCGGCGGTATGGACGTCTGGGGCCAAGGGACCACGGTCACCGTCTCCTCA	AASGVTVSRNYMNWVRQAPGKGLEWVSVIYSGGSTFYADSVKGRFIISRDNSKNTLFLQMNSLRAEDTAVYYCARDLEAAGGMDVWGQGTTVTVSS	GVTVSRNY	IYSGGST	ARDLEAAGGMDV	7	5.64e-06
35	6th	IGHV3-66	IGHJ6	G2	TGCAGCCTCTGGAGTCACCGTCAGTAGGAATTATATGAGTTGGGTCCGCCAGGCTCCAGGGAAGGGGCTGGAGTGGGTCTCAATTATCTATAGTGGTGGTACCACATTCTACGCTGACTCCGTGAAGGGCAGATTCATTATCTCCAGAGACAATTCCAAGAACACGCTGTATCTTCAAATGAACAGTCTGAGAGCCGAGGACACGGCTCTGTATTACTGTGCGAGAGATCTGGCAGCAGCTGGCGGTATGGACGTCTGGGGCCAAGGGACCACGGTCACCGTCTCCTCA	AASGVTVSRNYMSWVRQAPGKGLEWVSIIYSGGTTFYADSVKGRFIISRDNSKNTLYLQMNSLRAEDTALYYCARDLAAAGGMDVWGQGTTVTVSS	GVTVSRNY	IYSGGTT	ARDLAAAGGMDV	15	5.64e-06
35	6th	IGHV3-66	IGHJ6	G2	TGCAGCCTCTGGAGTCACCGTCATTAGCAACTACATGAACTGGGTCCGCCAGGCTCCAGGGAAGGGGCTGGAGTGGGTCTCAACTGTTTATAGCGGTGGTAGTACATTCTACGCAGACTCCGTGAAGGGCAGATTCATTATCTCCAGAGACAATTCCAAGAATACGCTGTATCTTCAAATGAACAACCTGAGAGCCGAGGACACGGCTCTGTATTACTGTGCGAGAGATTTGGCAGCAGCTGGCGGTATGGACGTCTGGGGCCAAGGGACCACGGTCACCGTCTCCTCA	AASGVTVISNYMNWVRQAPGKGLEWVSTVYSGGSTFYADSVKGRFIISRDNSKNTLYLQMNNLRAEDTALYYCARDLAAAGGMDVWGQGTTVTVSS	GVTVISNY	VYSGGST	ARDLAAAGGMDV	13	5.64e-06
35	6th	IGHV3-66	IGHJ6	G2	TGCAGCCTCTGGAGTCACCGTCAGTAGCAACTACATGAATTGGGTCCGCCAGGCTCCAGGGAGGGGGCTGGAGTGGGTCTCAACGATTTATAGCGGTGGTTCCACATTCTACGCAGACTCCGTGAAGGGCAGATTCATTATCTCCAGAGACAATTCCAAGAACACGATGTATCTTCAAATGAACAGCCTGAGAGCCGAGGACACGGCTCTGTATTACTGTGCGAGAGATCTGGCAGAAGCTGGCGGTATGGACGTCTGGGGCCAAGGGACCACGGTCACCGTCTCCTCA	AASGVTVSSNYMNWVRQAPGRGLEWVSTIYSGGSTFYADSVKGRFIISRDNSKNTMYLQMNSLRAEDTALYYCARDLAEAGGMDVWGQGTTVTVSS	GVTVSSNY	IYSGGST	ARDLAEAGGMDV	14	5.64e-06
35	6th	IGHV3-66	IGHJ6	G2	TGCAGCCTCTGGAGTCACCGTCAGCAGTAACTACATGAGTTGGGTCCGCCAGGCTCCAGGGAAGGGGCTGGAATGGGTCTCAACTCTATATGCCGGTGGTAGCACATTCTACGCAGACTCCGTGAAGGGCAGATTCATTATCTCCAGAGACAATTCCAAGAACACGCTATATCTTCAAATGAATAGCCTGAGAGCCGAGGACACGGCTCTGTATTACTGTGCGAGAGATCTGGCAGAAGCTGGCGGTATGGACGTCTGGGGCCAAGGGACCACGGTCACCGTCTCCTCA	AASGVTVSSNYMSWVRQAPGKGLEWVSTLYAGGSTFYADSVKGRFIISRDNSKNTLYLQMNSLRAEDTALYYCARDLAEAGGMDVWGQGTTVTVSS	GVTVSSNY	LYAGGST	ARDLAEAGGMDV	17	2.82e-06
35	6th	IGHV3-66	IGHJ6	G2	TGCAGCCTCTGGAGTCACCGTCAGCAGGAACTATATGACTTGGGTCCGCCAGACTCCAGAGAAGGGGCTGGAGTGGGTCTCAACTATCTATGCCGGTGGTAGCACATTCTATGCAGACTCCGTGAAGGGCAGATTCATTATCTCCAGAGACAATTCCAAGAACACCCTATATCTTCAAATGAATAGCCTGAGAGCCGAGGACACGGCTCTGTATTACTGTGCGAGAGATCTGCAAGAAGCTGGCGGTATGGACGTCTGGGGCCAAGGAACCACGGTCACCGTCTCTTCA	AASGVTVSRNYMTWVRQTPEKGLEWVSTIYAGGSTFYADSVKGRFIISRDNSKNTLYLQMNSLRAEDTALYYCARDLQEAGGMDVWGQGTTVTVSS	GVTVSRNY	IYAGGST	ARDLQEAGGMDV	21	2.82e-06
35	6th	IGHV3-66	IGHJ6	G2	TGCAGCCTCTGGAGTCACCGTCAGTAGCAACTACATGAACTGGGTCCGCCAGGCTCCAGGGAAGGGGCTGGAGTGGGTCTCAGTTATTTATAGCGGTGGTAGCACATTCTACGCAGACTCCGTGAAGGGCAGATTCATTATCTCCAGAGACAATTCCAAGAACACACTGTTTCTTCAAATGAACAGCCTGAGAGCCGAGGACACGGCTCGGTATTACTGTGCGAGAGACCTGGAAGCAGCTGGCGGTATGGACGTCTGGGGCCAAGGGACCACGGTCACCGTCTCCTCA	AASGVTVSSNYMNWVRQAPGKGLEWVSVIYSGGSTFYADSVKGRFIISRDNSKNTLFLQMNSLRAEDTARYYCARDLEAAGGMDVWGQGTTVTVSS	GVTVSSNY	IYSGGST	ARDLEAAGGMDV	9	2.82e-06
35	6th	IGHV3-66	IGHJ6	G2	TGCAGCCTCTGGAGTCATCGTCAGTAGGAACTACATGACCTGGGTCCGCCAGGCTCCAGGGAAGGGGCTGGAGTGGGTCTCAACTCTTTATAGTGGTGGTAGCACATTCTACGCAGACTCCGTGAAGGGCAGATTCATTATCTCCAGAGACAATTCCAGGAACACACTGTATCTTCAAATGAACAGCCTGAGAGTCGAGGACACGGCTCTGTATTTCTGTGCGAGAGATCTGGAAGCAGCTGGCGGTATGGACGTCTGGGGCCATGGGACCACGGTCACCGTCTCCTCA	AASGVIVSRNYMTWVRQAPGKGLEWVSTLYSGGSTFYADSVKGRFIISRDNSRNTLYLQMNSLRVEDTALYFCARDLEAAGGMDVWGHGTTVTVSS	GVIVSRNY	LYSGGST	ARDLEAAGGMDV	16	2.82e-06
35	6th	IGHV3-66	IGHJ6	G1	TGCAGCCTCTGGAGTCACCGTCAGTAGTAACTACATGAGTTGGGTCCGCCAGGCTCCAGGGAAGGGGCTGGAGTGGGTCTCAATTCTTTATCCCGGTGGTACTACATACTACGCAGACTCCGTGAAGGGCAGATTCATTATCTCCAGAGACAGTTCCAAGAACACGCTGTATCTTCAAATGAACACCCTGAGAGCCGAGGACACGGCTCTCTATTACTGTGCGAGAGATCTGGCAGCAGCTGGCGGTATGGACGTCTGGGGCCAAGGGACCACGGTCACCGTCTCCTCA	AASGVTVSSNYMSWVRQAPGKGLEWVSILYPGGTTYYADSVKGRFIISRDSSKNTLYLQMNTLRAEDTALYYCARDLAAAGGMDVWGQGTTVTVSS	GVTVSSNY	LYPGGTT	ARDLAAAGGMDV	15	2.82e-06
35	6th	IGHV3-66	IGHJ6	G2	TGCAGCCTCTGGAGTCATCGTCAATAGGAACTACATGAATTGGGTCCGCCAGGCTCCAGGGAAGGGGCTGGAGTGGGTCTCAACTATTTATGCCGGTGGTAGTACATTCTACGCAGACTCCGTGAAGGGCAGATTCATTATCTCCAGAGACAATTCCAAGAACACGTTGTTTCTTCAAATGAACAGCCTGAGAGCCGAGGACACGGCTCTGTATTACTGTGCGAGAGATCTGGCAGCAGCTGGCGGTATGGACGTCTGGGGCCAAGGGACCACGGTCACCGTCTCCTCA	AASGVIVNRNYMNWVRQAPGKGLEWVSTIYAGGSTFYADSVKGRFIISRDNSKNTLFLQMNSLRAEDTALYYCARDLAAAGGMDVWGQGTTVTVSS	GVIVNRNY	IYAGGST	ARDLAAAGGMDV	17	2.82e-06
35	6th	IGHV3-66	IGHJ6	G2	TGCAGCCTCTGGAGTCACCGTCAATAGGAACTACATGAATTGGGTCCGCCAGGCTCCAGGGAAGGGGCTGGAGTGGGTCTCAACTATTTATGCCGGTGGTAGCACATTCTACGCAGACTCCGTGAAGGGCAGATTCATTATCTCCAGAGACAATTCCAAGAACACGTTGTTTCTTCAAATGAACAGCCTGAGAGCCGAGGACACGGCTCTGTATTACTGTGCGAGAGATCTGGCAGCAGCTGGCGGTATGGACGTCTGGGGCCAAGGGACCACGGTCACCGTCTCCTCA	AASGVTVNRNYMNWVRQAPGKGLEWVSTIYAGGSTFYADSVKGRFIISRDNSKNTLFLQMNSLRAEDTALYYCARDLAAAGGMDVWGQGTTVTVSS	GVTVNRNY	IYAGGST	ARDLAAAGGMDV	15	2.82e-06
35	6th	IGHV3-66	IGHJ6	G2	TGCAGCCTCTGGAGTCACCGTCAGTAGCAACTACATGAACTGGGTCCGCCAGGCTCCAGGGAAGGGGCTGGAGTGGGTCTCAACTATTTATAGCGGTGGTAGTACATTCTACGCAGACTCCGTGAAGGGCAGATTCATTATCTCCAGAGACAATTCCAAGAATACGCTGTATCTTCAAATGAACAACCTGAGAGCCGAGGACACGGCTCTGTATTACTGTGCGAGAGATTTGGCAGCAGCTGGCGGTATGGACGTCTGGGGCCAAGGGACCACGGTCACCGTCTCCTCA	AASGVTVSSNYMNWVRQAPGKGLEWVSTIYSGGSTFYADSVKGRFIISRDNSKNTLYLQMNNLRAEDTALYYCARDLAAAGGMDVWGQGTTVTVSS	GVTVSSNY	IYSGGST	ARDLAAAGGMDV	11	2.82e-06
35	6th	IGHV3-66	IGHJ6	G2	TGCAGCCTCTGGAGTCACCGTCAGTAGCAACTACATGAGTTGGGTCCGCCAGGCTCCAGGGAAGGGGCTGGAGTGGGTCTCAATTCTTTATAGCGGTGGTACCACATACTACGCAGACTCCGTGAAGGGCAGATTCATTATCTCCAGAGACAATTCCAAGAACACGCTGTATCTTCAAATGAACAGCCTGAGAGCCGAGGACACGGCTCTGTATTACTGTGCGAGAGATCTGGCAGCAGCTGGCGGTATGGACGTCTGGGGCCAAGGGACCACGGTCACCGTCTCCTCA	AASGVTVSSNYMSWVRQAPGKGLEWVSILYSGGTTYYADSVKGRFIISRDNSKNTLYLQMNSLRAEDTALYYCARDLAAAGGMDVWGQGTTVTVSS	GVTVSSNY	LYSGGTT	ARDLAAAGGMDV	8	2.82e-06
35	6th	IGHV3-66	IGHJ6	G2	TGCAGCCTCTGGAGTCACCGTCAGTAGCAACTACATGAACTGGGTCCGCCAGGCTCCAGGGAAGGGGCTGGAGTGGGTCTCACTTATTTATAGCGGTGGTAGCACATTCTACGCAGACTCCGTGAAGGGCAGATTCATTATCTCCAGAGACAATTCCAAGAACACGCTGTATCTTCAAATGAACAGCCTGAGAGCCGAGGACACGGCTCTGTATTACTGTGCGAGAGATCTGGCAGAAGCTGGCGGTATGGACGTCTGGGGCCAAGGGACCACGGTCATCGTCTCCTCA	AASGVTVSSNYMNWVRQAPGKGLEWVSLIYSGGSTFYADSVKGRFIISRDNSKNTLYLQMNSLRAEDTALYYCARDLAEAGGMDVWGQGTTVIVSS	GVTVSSNY	IYSGGST	ARDLAEAGGMDV	7	2.82e-06
35	6th	IGHV3-66	IGHJ6	M	TGCAGCCTCTGGAGTCACCGTCAGCAGGAACTATATGACTTGGGTCCGCCAGACTCCAGAGAAGGGGCTGGAGTGGGTCTCAACTATCTATGCCGGTGGTAGCACATTCTATGCAGACTCCGTGAAGGGCAGATTCATTATCTCCAGAGACAATTCCAAGAACACCCTATATCTTCAAATGAATAGCCTGAGAGCCGAGGACACGGCTCTGTATTACTGTGCGAGAGATCTGCAAGAAGCTGGCGGTATGGACGTCTGGGGCCAAGGGACCACGGTCACCGTCTCCTCA	AASGVTVSRNYMTWVRQTPEKGLEWVSTIYAGGSTFYADSVKGRFIISRDNSKNTLYLQMNSLRAEDTALYYCARDLQEAGGMDVWGQGTTVTVSS	GVTVSRNY	IYAGGST	ARDLQEAGGMDV	21	2.82e-06
35	6th	IGHV3-66	IGHJ6	G2	TGCAGCCTCTGGAGTCACCGTCAGCAGGAACTATATGACTTGGGTCCGCCAGACTCCAGAAAAGGGGCTGGAGTGGGTCTCAACTATCTATGCCGGTGGTAGCACATTCTATGCAGACTCCGTGAAGGGCAGATTCATTATCTCCAGAGACAATTCCAAGAACACCCTATATCTTCAAATGAATAGCCTGAGAGCCGAGGACACGGCTCTGTATTACTGTGCGAGAGATCTGCAAGAAGCTGGCGGTATGGACGTCTGGGGCCAAGGGACCACGGTCACCGTCTCTTCA	AASGVTVSRNYMTWVRQTPEKGLEWVSTIYAGGSTFYADSVKGRFIISRDNSKNTLYLQMNSLRAEDTALYYCARDLQEAGGMDVWGQGTTVTVSS	GVTVSRNY	IYAGGST	ARDLQEAGGMDV	22	2.82e-06
35	6th	IGHV3-66	IGHJ6	G2	TGCAGCCTCTGGAGTCACCGTCAGTAGCAACTACATGAACTGGGTCCGCCAGGCTCCAGGGAAGGGGCTGGAGTGGGTCTCAACTATTTATGCCGGTGGTAGCACATTCTACGCAGACTCCGTGAAGGGCAGATTCCTTATCTCCAGAGACAATTCCAAGAACACGTTATATCTTCAAATGAACAGTCTGAGGGTCGAGGACACGGCTCTGTATTACTGTGCGAGAGATCTGGAAGCTGCTGGCGGTATGGACGTCTGGGGCCACGGCACCACGGTCACCGTCTCCTCA	AASGVTVSSNYMNWVRQAPGKGLEWVSTIYAGGSTFYADSVKGRFLISRDNSKNTLYLQMNSLRVEDTALYYCARDLEAAGGMDVWGHGTTVTVSS	GVTVSSNY	IYAGGST	ARDLEAAGGMDV	16	2.82e-06
35	6th	IGHV3-66	IGHJ6	G1	TGCAGCCTCTGAAGTCGTCGTCAGTTACAACTACATGAGCTGGGTCCGCCAGGCTCCAGGGAAGGGGCTGGAGTGGGTCTCAATTATTTATCCCGGTGGTAGCACGTTCTACGCAGACTCCGTGAAGGCCAGATTCATTATCTCTAGAGACAATTCCAAGAACACGCTGTATCTTCACATGAACAGCCTGAGAGCCGAGGACACGGCAGTGTATTACTGTGCGAGAGATCTGCAGGAAGCTGGCGGAATGGACGTCTGGGGCCAAGGGACCACGGTCACCGTCTCCTCA	AASEVVVSYNYMSWVRQAPGKGLEWVSIIYPGGSTFYADSVKARFIISRDNSKNTLYLHMNSLRAEDTAVYYCARDLQEAGGMDVWGQGTTVTVSS	EVVVSYNY	IYPGGST	ARDLQEAGGMDV	17	2.82e-06
35	6th	IGHV3-66	IGHJ6	G2	TGCAGCCTCTGGAGTCACCGTCAGTAGCAACTACATGAGCTGGGTCCGCCAGGCTCCAGGGAAGGGGCTGGAGTGGGTCTCAACTCTTTATGCCGGTGGTAGCAAATTCTACGCAGACTCCGTGAAGGGCAGATTCGTTATCTCCAGAGACAATTCCAAGAACACGCTCTATCTTCAAATGAACAGCCTGAGAGCCGAGGACACGGCTCTGTATTACTGTGCGAGAGATCTGGCAGCAGCTGGCGGGATGGACGTCTGGGGCCAAGGGACCACGGTCTCCGTCTCCTCA	AASGVTVSSNYMSWVRQAPGKGLEWVSTLYAGGSKFYADSVKGRFVISRDNSKNTLYLQMNSLRAEDTALYYCARDLAAAGGMDVWGQGTTVSVSS	GVTVSSNY	LYAGGSK	ARDLAAAGGMDV	13	2.82e-06
35	6th	IGHV3-66	IGHJ6	G2	TGCAGCCTCTGGAGTCACCGTCAGTAGCAATTACATGAATTGGGTCCGCCAGGCTCCAGGGAAGGGGCTGGAGTGGGTCTCAATTATTTATAGTGGTGGTACCACATACTACGCAGACTCCGTGAAGGGCAGATTCATTATCTCCAGAGAAAATTCCAAGAACACTCTGTATCTTCAAATGAACAGTCTAAGAGCCGAGGACACGGCTCTGTATTACTGTGCGAGAGATCTGGCAGCAGCTGGCGGTATGGACGTCTGGGGCCAAGGGACCACGGTCACCGTCTCCTCA	AASGVTVSSNYMNWVRQAPGKGLEWVSIIYSGGTTYYADSVKGRFIISRENSKNTLYLQMNSLRAEDTALYYCARDLAAAGGMDVWGQGTTVTVSS	GVTVSSNY	IYSGGTT	ARDLAAAGGMDV	14	2.82e-06
35	6th	IGHV3-66	IGHJ6	G2	TGCAGCCTCTGGAGTCACCGTCAGCAGTAACTATATGAATTGGGTCCGCCAGGCTCCAGGGAAGGGGCTGGAGTGGGTCTCAACTATATATGCCGGTGGTAGCACATTCTACGCAGACTCCGTGAAGGGCAGATTCCTTATCTCCAGAGACAATTCCAAGAACACACTATATCTTCAAATGAATAGCCTGAGAGCCGAGGACACGGCTCTGTATTACTGTGCGAGAGATCTGGCAGAAGCTGGCGGTATGGACGTCTGGGGCCAAGGGACCACGGTCACCGTCTCCTCA	AASGVTVSSNYMNWVRQAPGKGLEWVSTIYAGGSTFYADSVKGRFLISRDNSKNTLYLQMNSLRAEDTALYYCARDLAEAGGMDVWGQGTTVTVSS	GVTVSSNY	IYAGGST	ARDLAEAGGMDV	19	2.82e-06
35	6th	IGHV3-66	IGHJ6	G2	TGCAGCCTCTGGAGTCATCGTCAGCAGGAACTATATGACTTGGGTCCGCCAGACTCCAGGGAAGGGGCTGGAGTGGGTCTCAACTATCTATGCCGGTGGTAGTACATTCTACGCAGACTCCGTGAAGGGCAGATTCATTATCTCCAGAGACAATTCCAAGAACACACTATATCTTCAAATGAATAGCCTGAGAGCCGAGGACACGGCTCTGTATTACTGTGCGAGAGATCTGGCAGAAGCTGGCGGTATGGACGTCTGGGGCCAAGGGACCACGGTCACCGTCTCTTCA	AASGVIVSRNYMTWVRQTPGKGLEWVSTIYAGGSTFYADSVKGRFIISRDNSKNTLYLQMNSLRAEDTALYYCARDLAEAGGMDVWGQGTTVTVSS	GVIVSRNY	IYAGGST	ARDLAEAGGMDV	21	2.82e-06
35	6th	IGHV3-66	IGHJ6	G2	TGCAGCCTCTGGAGTCACCGTCAGTAGCAATTACATGAGTTGGGTCCGCCAGGCTCCAGGGAAGGGGCTGGAGTGGGTCTCAATTATTTATCCTGGTGGTACCACATACTACGCAGACTCCGTGAAGGGCAGATTCATTATCTCCAGAGACAATTCCAAGAACACACTGTATCTTCAAATGAACAGGCTGAGAGCCGAGGACACGGCTCTCTATTACTGTGCGAGAGATCTGGCAGCAGCTGGCGGTATGGACGTCTGGGGCCAAGGGACCACGGTCACCGTCTCCTCA	AASGVTVSSNYMSWVRQAPGKGLEWVSIIYPGGTTYYADSVKGRFIISRDNSKNTLYLQMNRLRAEDTALYYCARDLAAAGGMDVWGQGTTVTVSS	GVTVSSNY	IYPGGTT	ARDLAAAGGMDV	14	2.82e-06
35	6th	IGHV3-66	IGHJ6	G2	TGCAGCCTCTGGAGTCACCGTCAGTAGCAACTACATGAACTGGGTCCGCCAGGCTCCAGGGAAGGGGCTGGAGTGGGTCTCAACTATGTATGCCGGTGGTAGTACATTCTACACAGACTCCGTGAAGGGCAGATTCATTATCTCCAGAGACAATTCCAAGAATACGTTGTATCTTCAAATGAACAACTTGAGAGCCGAGGACACGGCTCTGTATTACTGTGCGAGAGATTTGGCAGCAGCTGGCGGCATGGACGTCTGGGGCCAAGGGACCACGGTCACCGTCTCCTCA	AASGVTVSSNYMNWVRQAPGKGLEWVSTMYAGGSTFYTDSVKGRFIISRDNSKNTLYLQMNNLRAEDTALYYCARDLAAAGGMDVWGQGTTVTVSS	GVTVSSNY	MYAGGST	ARDLAAAGGMDV	17	2.82e-06
35	6th	IGHV3-66	IGHJ6	G2	TGCAGCCTCTGGAGTCACCGTCAGTAGAAACTACATGAGTTGGGTCCGCCAGGCTCCAGGGCAGGGGCTGGAGTGGGTCTCGATGATTTATAGCGGTGGTAGCACATTCTACGCAGACTCCGTGAAGGGCAGATTCATCATCTCCAGAGACAATTCCAAGAACACGCTGTATCTTCAAATGAACAGCCTGAGAGCCGAGGACACGGCTCACTATTACTGTGCGAGAGATCTGGCAGAAGCTGGCGGTATGGACGTCTGGGGCCAAGGGACCACGGTCACCGTCTCCTCA	AASGVTVSRNYMSWVRQAPGQGLEWVSMIYSGGSTFYADSVKGRFIISRDNSKNTLYLQMNSLRAEDTAHYYCARDLAEAGGMDVWGQGTTVTVSS	GVTVSRNY	IYSGGST	ARDLAEAGGMDV	12	2.82e-06
35	6th	IGHV3-66	IGHJ6	G2	TGCAGCCTCTGGAGTCACCGTCAGTAGCAATTACATGAGTTGGGTCCGCCAGGCTCCAGAGAAGGGGCTGGAGTGGGTCTCAATTATTTATCCTGGTGGTACCACATACTACGCAGACTCCGTGAAGGGCAGATTCATTATCTCCAGAGACAATTCCAAGAACACGCTGTATCTTCAAATGAACAGTCTGAGAGCCGAGGACACGGCTCTCTATTACTGTGCGAGAGATCTGGCAGCAGCTGGCGGTATGGACGTCTGGGGCCAAGGGACCACGGTCACCGTCTCCTCA	AASGVTVSSNYMSWVRQAPEKGLEWVSIIYPGGTTYYADSVKGRFIISRDNSKNTLYLQMNSLRAEDTALYYCARDLAAAGGMDVWGQGTTVTVSS	GVTVSSNY	IYPGGTT	ARDLAAAGGMDV	14	2.82e-06
35	6th	IGHV3-66	IGHJ6	G2	TGCAGCCTCTGGAGTCACCGTCAGTAGCAACTACATGAACTGGGTCCGCCAGGCTCCAGGGAAGGGGCTGGAGTGGGTCTCAGTTATGTATAGTGGTGGGAGCACATTCTACGCAGACTCCGTGAAGGGCAGATTCATTATCTCCAGAGACAATTCCAAGAACACGCTGTATCTTCAAATGAACAGTCTGAGAGTCGAGGACACGGCTCTGTATTACTGTGCGAGAGATCTGGCAGAAGCTGGCGGTATGGACGTCTGGGGCCTAGGGACCACGGTCACCGTCTCCTCA	AASGVTVSSNYMNWVRQAPGKGLEWVSVMYSGGSTFYADSVKGRFIISRDNSKNTLYLQMNSLRVEDTALYYCARDLAEAGGMDVWGLGTTVTVSS	GVTVSSNY	MYSGGST	ARDLAEAGGMDV	11	2.82e-06
35	6th	IGHV3-66	IGHJ6	G2	TGCAGCCTCTGGAGTCACCGTCAGTAGCAACTACATGAGTTGGGTCCGCCAGGCTCCAGGGAAGGGGCTGGAGTGGGTCTCAATTATTTATCCCGGTGGTAGCACATTCTACGCAGAGTCCGTGAAGGGCAGATTCATTATCTCCAGAGACAATTCGAAGAACACGCTGTATCTTCACTTAAATAGTCTGAGAGCCGAGGACACGGCTCTGTATTACTGTGCGAGAGATCTGGCAGAGGCTGGCGGTATGGACGTCTGGGGCCAAGGGACCACGGTCACCGTCTCCTCA	AASGVTVSSNYMSWVRQAPGKGLEWVSIIYPGGSTFYAESVKGRFIISRDNSKNTLYLHLNSLRAEDTALYYCARDLAEAGGMDVWGQGTTVTVSS	GVTVSSNY	IYPGGST	ARDLAEAGGMDV	16	2.82e-06
35	6th	IGHV3-66	IGHJ6	G2	TGCAGCCTCTGGAGTCACCGTCAGTAGCAATTACATGAGTTGGGTCCGCCAGGCTCCAGGGAAGGGGCTGGAGTGGGTCTCAATTATTTATCCTGGCGGTACCACATACTACGCAGACTCCGTGAAGGGCAGATTCATTATCTCCAGAGACAGTTCCAAGAACACGCTGTATCTTCAAATGAACAGTCTGAGAGCCGAGGACACGGCTCTCTATTACTGTGCGAGAGATCTGGCAGCAGCTGGCGGTATGGACGTCTGGGGCCAAGGGACCACGGTCACCGTCTCGTCC	AASGVTVSSNYMSWVRQAPGKGLEWVSIIYPGGTTYYADSVKGRFIISRDSSKNTLYLQMNSLRAEDTALYYCARDLAAAGGMDVWGQGTTVTVS	GVTVSSNY	IYPGGTT	ARDLAAAGGMDV	15	2.82e-06
35	6th	IGHV3-66	IGHJ6	G2	TGCAGCCTCTGGAGTCACCGTCAGCAGCAACTACATGAACTGGGTCCGCCAGGCTCCAGGGAAGGGGCTGGAGTGGGTCTCAACTATTTATAGCGGTGGTAGCACATTCTACGCAGACTCCGTGAAGGGCAGATTCATTATCTCCAGAGACAATTCCAAGAACACGCTGTATCTTCAAATGAACAGCCTGAGAGCCGAGGACACGGCTCTGTATTACTGTGCGAGAGATCTGGCAGAAGCCGGCGGTATGGACGTCTGGGGCCAAGGGACCACGGTCACCGTCTCCTCA	AASGVTVSSNYMNWVRQAPGKGLEWVSTIYSGGSTFYADSVKGRFIISRDNSKNTLYLQMNSLRAEDTALYYCARDLAEAGGMDVWGQGTTVTVSS	GVTVSSNY	IYSGGST	ARDLAEAGGMDV	9	2.82e-06
35	6th	IGHV3-66	IGHJ6	G2	TGCAGCCTCTGGAGTCACCGTCAGTAGGAACTACATGAATTGGGTCCGCCAGGCTCCAGGGAAGGGGCTGGAGTGGGTCTCAACTATTTATGCCGGTGGTAGCACATTCTACGCAGACTCCGTGAAGGGCAGATTCATTATCTCCAGAGACAATTCCAAGAACACATTGTATCTTCAAATGAACAGCCTGAGAGCCGAGGACACGGCTCTGTATTACTGTGCGAGAGATCTGGCAGCAGCTGGCGGTATGGACGTCTGGGGCCAAGGGACCACGGTCACCGTCTCCTCA	AASGVTVSRNYMNWVRQAPGKGLEWVSTIYAGGSTFYADSVKGRFIISRDNSKNTLYLQMNSLRAEDTALYYCARDLAAAGGMDVWGQGTTVTVSS	GVTVSRNY	IYAGGST	ARDLAAAGGMDV	14	2.82e-06
35	6th	IGHV3-66	IGHJ6	G2	TGCAGCCTCTGGAGTCACCGTCAGCAGGAACTATATGACCTGGGTCCGCCAGACTCCAGGGAAGGGGCTGGAGTGGGTCTCAACTATCTATGCCGGTGGTAGCACATTCTACGCAGACTCCGTGAAGGGCAGATTCATTATCTCCAGAGACAATTCCAAGAACACCCTATATCTTCAAATGAATAGCCTGAGAGCCGAGGACACGGCTCTGTATTACTGTGCGAGAGATCTGCAAGAAGCTGGCGGTATGGACGTCTGGGGCCAAGGGACCACGGTCACCGTCTCTTCA	AASGVTVSRNYMTWVRQTPGKGLEWVSTIYAGGSTFYADSVKGRFIISRDNSKNTLYLQMNSLRAEDTALYYCARDLQEAGGMDVWGQGTTVTVSS	GVTVSRNY	IYAGGST	ARDLQEAGGMDV	18	2.82e-06
35	6th	IGHV3-53	IGHJ6	G1	TGCAGCCTCTGGGCTCATCGTCAGCAGCAACTACATGAACTGGGTCCGCCAGGCTCCAGGGAAGGGGCTGGAGTGGGTCTCAGTTCTTTATGCCGGTGGTTCTACATTCTACGCAGACTCCGTGAAGGGCCGATTCACCATCTCCAGACTCGAGTCCAAGAACACCCTGTATCTTCAAATGAACAGCCTGAGACCTGAGGACACGGCCGTGTATTACTGTGCGAGAGATTTGGAGATGGCTGGGGGTATGGACGTCTGGGGCCAAGGGACCACGGTTACCGTCTCGTCA	AASGLIVSSNYMNWVRQAPGKGLEWVSVLYAGGSTFYADSVKGRFTISRLESKNTLYLQMNSLRPEDTAVYYCARDLEMAGGMDVWGQGTTVTVSS	GLIVSSNY	LYAGGST	ARDLEMAGGMDV	16	2.82e-06
35	6th	IGHV3-66	IGHJ6	G2	TGCAGCCTCTGGAGTCACCGTCAGCAGGAACTATATGACTTGGGTCCGCCAGACTCCAGGGAAGGGGCTGGAGTGGGTCTCAACCATCTATGCCGGTGGTAGCACATTCTACGCAGACTCCGTGAAGGGCAGATTCATTATCTCCAGAGACAATTCCAAGAACACTTTATATCTTCAAATGAATAGCCTGAGAGCCGAGGACACGGCTCTGTATTACTGTGCGAGAGATCTGCAAGAAGCTGGCGGTATGGACGTCTGGGGCCAAGGGACCACGGTCACCGTCTCTTCA	AASGVTVSRNYMTWVRQTPGKGLEWVSTIYAGGSTFYADSVKGRFIISRDNSKNTLYLQMNSLRAEDTALYYCARDLQEAGGMDVWGQGTTVTVSS	GVTVSRNY	IYAGGST	ARDLQEAGGMDV	21	2.82e-06
35	6th	IGHV3-66	IGHJ6	G2	TGCAGCCTCTGGAGTCACCGTCAGTTACAACTACATGAACTGGGTCCGCCAGGCTCCAGGGAAGGGGCTGGAGTGGGTCTCAACTATTTATAGCGGTGGTAGCACATTCTACGCAGACTCCGTGAAGGGCAGATTCATTATCTCCAGAGACAATTCCAAGAACACGCTGTATCTTCAAATGAACAGCCTGAGAGCCGAGGACACTGCTCTCTATTACTGTGCGAGAGATCTGGAAGTAGCTGGCGGTATGGACGTCTGGGGCCAAGGGACCACGGTCACCGTCTCCTCA	AASGVTVSYNYMNWVRQAPGKGLEWVSTIYSGGSTFYADSVKGRFIISRDNSKNTLYLQMNSLRAEDTALYYCARDLEVAGGMDVWGQGTTVTVSS	GVTVSYNY	IYSGGST	ARDLEVAGGMDV	12	2.82e-06
35	6th	IGHV3-66	IGHJ6	G2	TGCAGCCTCTGGAGTCCCCGTCAGTAGCAACTACATGAACTGGGTCCGCCAGGCTCCAGGGAAGGGGCTAGAGTGGGTCTCAACTATTTATGCCGGTGGTAGCACATTCTACGCAGACTCCGTGAAGGGCAGATTCATTATCTCCAGAGACGATTCCAAGAACACGCTGTTTCTTCAAATGAACAGCCTGAGAGCCGAGGACACGGCTCTGTATTACTGTGCGAGAGATCTGGCAGAAGCTGGCGGTATGGACGTCTGGGGCCGAGGGACCACGGTCACCGTCTCCTCA	AASGVPVSSNYMNWVRQAPGKGLEWVSTIYAGGSTFYADSVKGRFIISRDDSKNTLFLQMNSLRAEDTALYYCARDLAEAGGMDVWGRGTTVTVSS	GVPVSSNY	IYAGGST	ARDLAEAGGMDV	14	2.82e-06
35	6th	IGHV3-53	IGHJ6	G1	TGCAGCCTCTGGGCTCACCGTCAGTGCCAACTACATGAGATGGGTCCGCCAGGCTCCAGGGAAGGGGCTGGAGTGGGTCTCAGATATTTATGCCGGTGGGAGCACATTTTACGCAGACTCCGTGAAGGGCCGATTCACCATCTCGAGACATAATTCCAAGAACACAGTGTATCTTCAAATGGACAGCCTGAGACCTGAGGACACGGCCGTGTATTACTGTGCGAGAGATTTAGAGATGGCTGGGGGTATGGACGTCTGGGGCCAAGGGACCACGGTCACCGTCTCCTCA	AASGLTVSANYMRWVRQAPGKGLEWVSDIYAGGSTFYADSVKGRFTISRHNSKNTVYLQMDSLRPEDTAVYYCARDLEMAGGMDVWGQGTTVTVSS	GLTVSANY	IYAGGST	ARDLEMAGGMDV	16	2.82e-06
35	6th	IGHV3-66	IGHJ6	G2	TGCAGCCTCTGGAGTCATCGTCAGTCGCAACTACATGAACTGGGTCCGCCAGGCCCCAGGGAAGGGGCTGGAGTGGGTCTCAACTCTGTATGCCGGTGGTAGCACATTCTACGCAGACTCCGTGAAGGGCAGATTCATTATCTCCAGAGACAATTCCAAGAACACGCTGTATCTTCAAATGAACAGGCTGCGAGCCGAGGACACGGCTCTGTATTACTGTGCGAGAGATCTGGCAGCAGCTGGCGGTATGGACGTCTGGGGCCAAGGGACCACGGTCACCGTCTCCTCA	AASGVIVSRNYMNWVRQAPGKGLEWVSTLYAGGSTFYADSVKGRFIISRDNSKNTLYLQMNRLRAEDTALYYCARDLAAAGGMDVWGQGTTVTVSS	GVIVSRNY	LYAGGST	ARDLAAAGGMDV	17	2.82e-06
35	6th	IGHV3-66	IGHJ6	G1	TGCAGCCTCTGGAGTCACCGTCAGTAGCAACTACATGACCTGGGTCCGCCAGACTCCAGGGAAGGGGCTGGAGTGGGTCTCAATAATTTATCCTGGTGGTAGCGCATTCTACGCAGACTCCGTGAAGGGCAGATTCATTCTCTCCAGAGACAGTTCCAAGAACACGCTGTATCTTCAAATGAACAGTCTGCGAGCCGAGGACACGGCTCTCTATTACTGTGCGAGAGATCTGCAAGAAGTTGGCGGTATGGACGTCTGGGGCCAAGGGACCACGGTCACCGTCTCCTCA	AASGVTVSSNYMTWVRQTPGKGLEWVSIIYPGGSAFYADSVKGRFILSRDSSKNTLYLQMNSLRAEDTALYYCARDLQEVGGMDVWGQGTTVTVSS	GVTVSSNY	IYPGGSA	ARDLQEVGGMDV	18	2.82e-06
35	6th	IGHV3-66	IGHJ6	G2	TGCAGCCTCTGGAGTCACCGTCAGTAGGAACTACATGAACTGGGTCCGCCAGGCTCCAGGGAAGGGGCTGGAGTGGGTCTCAGTTATTTATCCCGGTGGTAGCACGTTCTACGCAGACTCCGTGAAGGCCAGATTCATTATCTCCAGAGACAATTCCAAGAACACGCTGTATCTTCAAATGAACAGCCTGAGAGCCGAGGACACGGCTGTGTATTACTGTGCGAGAGATCTGGAAGCAGCCGGCGGTATGGACGTCTGGGGCCAAGGGACCACGGTCACCGTCTCCTCA	AASGVTVSRNYMNWVRQAPGKGLEWVSVIYPGGSTFYADSVKARFIISRDNSKNTLYLQMNSLRAEDTAVYYCARDLEAAGGMDVWGQGTTVTVSS	GVTVSRNY	IYPGGST	ARDLEAAGGMDV	10	2.82e-06
35	6th	IGHV3-66	IGHJ6	G2	TGCAGCCTCTGGAGTCACCGTCAGTAGGAACTACATGAACTGGGTCCGCCAGGCTCCAGGGAAGGGGCTGGAGTGGGTCTCAGTTATTTATCCCGGTGGTAGCACGTTCTACGCAGACTCCGTGAAGGCCAGATTCATTATCTCCAGAGACAATTCCAAGAACACGCTGTATCTTCAAATGAACAGCCTGAGAGCCGAGGACACGGCTGTGTATTACTGGGCGAGAGATCTGGAAGCAGCCGGCGGTATGGACGTCTGGGGCCAAGGGACCACGGTCACCGTCTCCTCA	AASGVTVSRNYMNWVRQAPGKGLEWVSVIYPGGSTFYADSVKARFIISRDNSKNTLYLQMNSLRAEDTAVYYWARDLEAAGGMDVWGQGTTVTVSS	GVTVSRNY	IYPGGST	ARDLEAAGGMDV	11	2.82e-06
35	6th	IGHV3-66	IGHJ6	G2	TGCAGCCTCTGGAGTCACCGTCAGTAGCAATTACATGAGTTGGGTCCGCCAGGCTCCAGGGAAGGGGCTGGAGTGGGTCTCAATTATTTATCCTGGTGGTACCACATACTACGCAGACTCCGTGAAGGGCAGATTCATTATCTCCAGAGACAATCCCAAGAACACGCTGTATCTTCAAATGAACAGTCTGAGAGCCGAGGACACGGCTCTCTATTACTGTGCGAGAGATCTGGCAGCAGCTGGCGGTATGGACGTCTGGGGCCAAGGGACCACGGTCACCGTCTCCTCA	AASGVTVSSNYMSWVRQAPGKGLEWVSIIYPGGTTYYADSVKGRFIISRDNPKNTLYLQMNSLRAEDTALYYCARDLAAAGGMDVWGQGTTVTVSS	GVTVSSNY	IYPGGTT	ARDLAAAGGMDV	14	2.82e-06
35	6th	IGHV3-66	IGHJ6	G2	TGCAGCCTCTGGAGTCACCGTCAATAGGAACTACATGAATTGGGTCCGCCAGGCTCCAGGGAAGGGGCTGGAGTGGGTCTCAACTATTTATGCCGGTGGTAGCACATTCTACGCAGACTCCGTGAAGGGCAGATTCATTATCTCCAGAGACAATTCCAAGAACACGTTGTTTCTTCAAATGAACAGCCTGAGAGCCGAGGACACGGCTCTCTATTACTGTGCGAGAGATCTGGCAGCAGCTGGCGGTATGGACGTCTGGGGCCAAGGGACCACGGTCACCGTCTCCTCA	AASGVTVNRNYMNWVRQAPGKGLEWVSTIYAGGSTFYADSVKGRFIISRDNSKNTLFLQMNSLRAEDTALYYCARDLAAAGGMDVWGQGTTVTVSS	GVTVNRNY	IYAGGST	ARDLAAAGGMDV	16	2.82e-06
35	6th	IGHV3-66	IGHJ6	G1	TGCAGCCTCTGAAGTCGTCGTCAGTTACAACTACATGAGCTGGGTCCGCCAGGCTCCAGGGAAGGGGCTGGAGTGGGTCTCAATTATTTATCCCGGTGGTAGCACGTTCTACGCAGACTCCGTGAAGGCCAGATTCATTATCTCCAGAGACAATTCCAAGAACACACTGTATCTTCACATGAACAGCCTGAGAGCCGAGGACACGGCAGTGTATTACTGTGCGAGAGATCTGCAAGAAGCTGGCGGAATGGACGTCTGGGGCCAAGGGACCACGGTCACCGTCTCCTCA	AASEVVVSYNYMSWVRQAPGKGLEWVSIIYPGGSTFYADSVKARFIISRDNSKNTLYLHMNSLRAEDTAVYYCARDLQEAGGMDVWGQGTTVTVSS	EVVVSYNY	IYPGGST	ARDLQEAGGMDV	17	2.82e-06
35	6th	IGHV3-66	IGHJ6	G2	TGCAGCCTCTGGAGTCACCGTCAGTCGTAATTACATGAGTTGGGTCCGCCAGGCTCCAGGGAAGGGGCTGGAGTGGGTCTCAATTATTTATAGTGGTGGTACCACATACTACGCAGACTCCGTGAAGGGCAGATTCATTATCTCCAGAGACAATTCCAAGAACACGCTGTATCTTCAAATGAACAGTCTGAGAGCCGAGGACACGGCTCTGTATTACTGTGCGAGAGATCTGGCAGCAGCTGGCGGTATGGACGTCTGGGGCCAAGGGACCACGGTCACCGTCTCCTCA	AASGVTVSRNYMSWVRQAPGKGLEWVSIIYSGGTTYYADSVKGRFIISRDNSKNTLYLQMNSLRAEDTALYYCARDLAAAGGMDVWGQGTTVTVSS	GVTVSRNY	IYSGGTT	ARDLAAAGGMDV	12	2.82e-06
35	6th	IGHV3-53	IGHJ6	G1	TGCAGCCTCTGGGATCACCGTCAGTAGCAACTACATGAACTGGGTCCGCCAGGCTCCAGGGAAGGGGCTGGAGTGGGTCTCAGTTATTTATAGCGGTGGTAGCACATTCTACGCAGACTCCGTGAAGGGCCGATTCACCATCTCCAGACACAATTCCAAGAACACGCTCTTTCTTCAAATGAACAGCCTGAGAGCTGAGGACACGGCCGTGTATTACTGTGCGAGAGATTTAGAGATGGCTGGGGGTATGGACGTCTGGGGCCAAGGGACCACGGTCACCGTCTCCTCA	AASGITVSSNYMNWVRQAPGKGLEWVSVIYSGGSTFYADSVKGRFTISRHNSKNTLFLQMNSLRAEDTAVYYCARDLEMAGGMDVWGQGTTVTVSS	GITVSSNY	IYSGGST	ARDLEMAGGMDV	5	2.82e-06
35	6th	IGHV3-66	IGHJ6	G2	TGCAGCCTCTGGAGTCACCGTCAGTAGCAATTACATGAACTGGGTCCGCCAGGCTCCAGGGAAGGGGCTGGAGTGGGTCTCAACTATTTATAGCGGTGGTAGCACATACTACGCAGACTCCGTGAAGGGCAGATTCATTATCTCCAGAGACAATTCCAAGAACACGCTGTATCTTCAGATGAACAGCCTGAGAGCCGAGGACACGGCTCTGTATTACTGTGCGAGAGATCTGGCAGAAGCTGGCGGTATGGACGTCTGGGGCCAAGGGACCACGGTCACCGTCTCCTCA	AASGVTVSSNYMNWVRQAPGKGLEWVSTIYSGGSTYYADSVKGRFIISRDNSKNTLYLQMNSLRAEDTALYYCARDLAEAGGMDVWGQGTTVTVSS	GVTVSSNY	IYSGGST	ARDLAEAGGMDV	9	2.82e-06
35	6th	IGHV3-66	IGHJ6	G2	TGCAGCCTCTGGAGTCACCGTCAGTAGCAACTACATGAACTGGGTCCGCCAGGCTCCAGGGAAGGGGCTGGAGTGGGTCTCAACTATTTATGCCGGTGGTAGCACATTCTACGCAGACTCCGTGAAGGGCAGATTCATTATCTCCAGAGACGATTCCAAGAACACGTTGTTTCTTCAAATGAACAGCCTGAGAGCCGAGGACACGGCTCTGTATTACTGTGCGAGAGATCTGGCAGAAGCTGGCGGTATGGACGTCTGGGGCCAAGGGACCACGGTCACCGTCTCCTCA	AASGVTVSSNYMNWVRQAPGKGLEWVSTIYAGGSTFYADSVKGRFIISRDDSKNTLFLQMNSLRAEDTALYYCARDLAEAGGMDVWGQGTTVTVSS	GVTVSSNY	IYAGGST	ARDLAEAGGMDV	13	2.82e-06
35	6th	IGHV3-66	IGHJ6	G2	TGCAGCCTCTGGAGTCATCGTCAGTAGGAACTACATGAGCTGGGTCCGCCAGGCTCCAGGGAAGGGGCTGGAGTGGGTCTCAATTATTTATAGCGGTGGTAGCACATTCTACGCAGACTCCGTGAAGGGCAGATTCATTATCTCCAGAGACAATTCCAAGAACACGCTGTATCTTCAAATGAACAGCCTGAGAGCCGAGGACACGGCTCTGTATTACTGTGCGAGAGATCTGGCAGCAGCTGGCGGTATGGACGTCTGGGGCCAAGGGACCACGGTCACCGTCTCCTCA	AASGVIVSRNYMSWVRQAPGKGLEWVSIIYSGGSTFYADSVKGRFIISRDNSKNTLYLQMNSLRAEDTALYYCARDLAAAGGMDVWGQGTTVTVSS	GVIVSRNY	IYSGGST	ARDLAAAGGMDV	8	2.82e-06
35	6th	IGHV3-66	IGHJ6	G2	TGCAGCCTCTGGAGTCACCGTCAGTAGCAACTACATGAACTGGGTCCGCCAGGCTCCAGGGAAGGGGCTGGAGTGGGTCTCAGTTATTTATAGCGGTGGTAGCACATTCTACGCAGACTCCGTGAAGGGCAGATTCATTATCTCCAGAGACAATTCCAAGAACACGCTGTATCTTCAAATGAACAGCCTGAGAGCCGAGGACACGGCTCTGTATTACTGTGCGAGAGATCTGGAAGCAGCTGGCGGTATGGACGTCTGGGGCCAAGGGACCACGGTCACCGTCTCCTCA	AASGVTVSSNYMNWVRQAPGKGLEWVSVIYSGGSTFYADSVKGRFIISRDNSKNTLYLQMNSLRAEDTALYYCARDLEAAGGMDVWGQGTTVTVSS	GVTVSSNY	IYSGGST	ARDLEAAGGMDV	6	2.82e-06
35	6th	IGHV3-66	IGHJ6	G2	TGCAGCCTCTGGAGTCACCGTCAGCAGGAACTATATGACTTGGGTCCGCCAGACTCCAGAGAAGGGGCTGGAGTGGGTCTCAACTATCTATGCCGGTGGTAGCACATTCTATGCAGACTCCGTGAAGGGCAGATTCATTATCTCCAGAGACAATTCCAAGAACACCCTATATCTTCAAATGAATAGCCTGAGAGCCGAGGACACGGCTCTGTATTACTGTGCGAGAGATCTGCAAGAAGCTGGCGGTATGGACGTCTGGGGCCAAGGGACCACGGTAACCGTCTCTTCA	AASGVTVSRNYMTWVRQTPEKGLEWVSTIYAGGSTFYADSVKGRFIISRDNSKNTLYLQMNSLRAEDTALYYCARDLQEAGGMDVWGQGTTVTVSS	GVTVSRNY	IYAGGST	ARDLQEAGGMDV	21	2.82e-06
35	6th	IGHV3-66	IGHJ6	G2	TGCAGCCTCTGGATTCACCTTCAGTAGCTATAGCATGAACTGGGTCCGCCAGGCTCCAGGGAAGGGGCTGGAGTGGGTCTCAACTATTTATAGCGGTGGTAGCACATTCTACGCAGACTCCGTGAAGGGCAGATTCATTATCTCCAGAGACAATTCCAAGAACACGCTGTATCTTCAAATGAACAGCCTGAGAGCCGAGGACACTGCTCTCTATTACTGTGCGAGAGATCTGGAAGTAGCTGGCGGTATGGACGTCTGGGGCCAAGGGACCACGGTCACCGTCTCCTCA	AASGFTFSSYSMNWVRQAPGKGLEWVSTIYSGGSTFYADSVKGRFIISRDNSKNTLYLQMNSLRAEDTALYYCARDLEVAGGMDVWGQGTTVTVSS	GFTFSSYS	IYSGGST	ARDLEVAGGMDV	14	2.82e-06
35	6th	IGHV3-66	IGHJ6	G2	TGCAGCCTCTGGAGTGACCGTCAGTAGCAACTACATGAACTGGGTCCGCCAGGCTCCAGGGAAGGGGCTGGAATGGGTCTCAGTTATTTATAGCGGTGGTAGCACCTTCTACGCAGACTCCGTGAAGGGCAGATTCATTATCTCCAGAGACAATTCCAAGAACACGCTGTATCTTCAAATGAACAGCCTGAGAGCCGAGGACACGGCTGTGTATTACTGTGCGAGAGATCTGGAAGCAGCTGGCGGTATGGACGTCTGGGGCCAAGGGACCACGGTCACCGTCTCCTCA	AASGVTVSSNYMNWVRQAPGKGLEWVSVIYSGGSTFYADSVKGRFIISRDNSKNTLYLQMNSLRAEDTAVYYCARDLEAAGGMDVWGQGTTVTVSS	GVTVSSNY	IYSGGST	ARDLEAAGGMDV	8	2.82e-06
35	6th	IGHV3-66	IGHJ6	G2	TGCAGCCTCTGGAGTCACCGTCAGTAGCAACTACATGAGCTGGGTCCGCCAGGCTCCAGGGAAGGGGCTGGAGTGGGTCTCAATTATTTATCCCGGTGGTACCACTTACTACGCAGACCCCGTGAAGGGAAGATTCATTATCTCCAGAGACAATTCCAAGAACACGCTGTATCTTCAAATGAACAGCCTGAGAGCCGCGGACACGGCTCTGTATTACTGTGCGAGAGATCTGGCAGAAGCTGGCGGTATGGACGTCTGGGGCCAAGGGACCACGGTCACCGTCTCCTCA	AASGVTVSSNYMSWVRQAPGKGLEWVSIIYPGGTTYYADPVKGRFIISRDNSKNTLYLQMNSLRAADTALYYCARDLAEAGGMDVWGQGTTVTVSS	GVTVSSNY	IYPGGTT	ARDLAEAGGMDV	12	2.82e-06
35	6th	IGHV3-66	IGHJ6	G2	TGCAGCCTCTGGAGTCACCGTCACTAGGAATTACATGAACTGGGTCCGTCAGGCTCCAGGGAAGGGGCTGGAGTGGGTCTCAGTTATTTATCCCGGTGGTACCACTTTCTACGCTGACTCCGTGAAGGGCAGATTCATTATCTCCAGAGACAATTCCAAGAACACGCTGTATCTTCAAATGCACAGCCTGAGAGCCGAGGACACGGCTGTATATTACTGTGCGCGAGATCTGGAAGCAGCCGGCGGTATGGACGTCTGGGGCCAAGGGACCACGGTCACCGTCTCCTCA	AASGVTVTRNYMNWVRQAPGKGLEWVSVIYPGGTTFYADSVKGRFIISRDNSKNTLYLQMHSLRAEDTAVYYCARDLEAAGGMDVWGQGTTVTVSS	GVTVTRNY	IYPGGTT	ARDLEAAGGMDV	17	2.82e-06
38	6th	IGHV3-66	IGHJ6	G1	TGCAGCCTCTGAAATCACCGTCGGTCGCAACTACATGACCTGGGTCCGCCAGGCTCCAGGGAGGGGGCTGGAATGGGTCTCAACTATTTATAGTGGTGGTAGTACATTCTACGCAGACTCCGTGAGGGGCAGACTCACCATCTCTAGAGACAGTTCCAAGAATACGCTGTTTCTTCAAATGGACAGCCTGAGAGTCGAGGACACGGCTGTATATTACTGTGCGAGAGATCTGCTTGAGGCCGGTGGTATGGACGTCTGGGGCCTAGGGACCACGGTCATCGTCTCCTCA	AASEITVGRNYMTWVRQAPGRGLEWVSTIYSGGSTFYADSVRGRLTISRDSSKNTLFLQMDSLRVEDTAVYYCARDLLEAGGMDVWGLGTTVIVSS	EITVGRNY	IYSGGST	ARDLLEAGGMDV	21	2.63e-06
38	6th	IGHV3-53	IGHJ6	G1	TGCAGCCTCTGGGATCATCGTCAGTAGGAATTACATGAGCTGGGTCCGCCAGGCTCCAGGGAAGGGGCTGGAGTGGCTGTCAGTCATTTATAGTGGTGGTAGTACATATTACGCAGACTCCGTGAAGGGCCGATTCACCATCTCCAGAGACAATTCCAAGAATACACTGTATATTCAAATGAACAACCTGAAATCTGAGGACACGGCCGTTTACTACTGTGCGAGAGACCTAGATGTAGCCGGCGGTATGGACGTCTGGGGCCAAGGGACCACGGTCACCGTCTCGTCA	AASGIIVSRNYMSWVRQAPGKGLEWLSVIYSGGSTYYADSVKGRFTISRDNSKNTLYIQMNNLKSEDTAVYYCARDLDVAGGMDVWGQGTTVTVSS	GIIVSRNY	IYSGGST	ARDLDVAGGMDV	19	2.63e-06
38	6th	IGHV3-53	IGHJ6	G1	TGCAGCCTCTGGGATCACCGTCAGTAGCAATTACATGAGCTGGGTCCGCCAGGCTCCAGGGAAGGGGCTGGAGTGGGTCTCGATTATTTATAGTGGTGGTAGTAGATTTTACGCAGACTCCGTGAAGGGCCGATTCACCATCTCCAGACACAATTCCAACAATACACTGTATCTTCAAATGAACAGCCTGAGAAGTGAGGACACGGCCGTGTATTACTGTGCGAGAGACCTAGATGTCGCCGGCGGCATGGACGTCTGGGGCCAAGGGACCACGGTCACCGTCTCCTCA	AASGITVSSNYMSWVRQAPGKGLEWVSIIYSGGSRFYADSVKGRFTISRHNSNNTLYLQMNSLRSEDTAVYYCARDLDVAGGMDVWGQGTTVTVSS	GITVSSNY	IYSGGSR	ARDLDVAGGMDV	14	2.63e-06
39	2nd	IGHV3-53	IGHJ6	G1	TGCAGCCTCTGGGTTCACCGTCAGTAGCAACTACATGAGCTGGGTCCGCCAGGCTCCAGGGAAGGGGCTGGAGTGGGTCTCAGTTATTTATAGCGGTGGTAGCACATACTACGCAGACTCCGTGAAGGGCCGATTCACCATCTCCAGAGACAATTCCAAGAACACGCTGTATCTTCAAATGAACAGCCTGAGAGCCGAGGACACGGCCGTGTATTACTGTGCGAGAGATTTAGATGTAGCGGGCGGTATGGACGTCTGGGGCCAAGGGACCACGGTCACCGTCTCCTCA	AASGFTVSSNYMSWVRQAPGKGLEWVSVIYSGGSTYYADSVKGRFTISRDNSKNTLYLQMNSLRAEDTAVYYCARDLDVAGGMDVWGQGTTVTVSS	GFTVSSNY	IYSGGST	ARDLDVAGGMDV	0	5.63e-06
39	3rd	IGHV3-66	IGHJ6	G1	TGCAGCCTCTGGACTCACCGTCAGTAGCAACTACATGAGCTGGGTCCGCCAGGCTCCAGGGAAGGGGCTGGAGTGGGTCTCAGTTATTTATAGCGGTGGTAGCACATACTACGCAGACTCCGTGAAGGGCAGATTCACCATCTCCAGAGACAATTCCAAGAACACGCTGTATCTTCAAATGAACAGCCTGAGAGCCGAGGACACGGCTGTGTATTACTGTGCGAGAGATCTTGACATCGTCGGGGGTATGGACGTCTGGGGCCAAGGGACCACGGTCACCGTCTCCTCA	AASGLTVSSNYMSWVRQAPGKGLEWVSVIYSGGSTYYADSVKGRFTISRDNSKNTLYLQMNSLRAEDTAVYYCARDLDIVGGMDVWGQGTTVTVSS	GLTVSSNY	IYSGGST	ARDLDIVGGMDV	1	8.25e-06
39	3rd	IGHV3-66	IGHJ6	A1	TGCAGCCTCTGGACTCACCGTCAGTAGCAACTACATGAGCTGGGTCCGCCAGGCTCCAGGGAAGGGGCTGGAGTGGGTCTCAGTTATTTATAGCGGTGGGAGTACACACTACGCAGACTCCGTGAAGGGCAGATTCACCATCTCCAGAGACAATTCCAAGAACACGCTGTATCTTCAAATGAACAGCCTGAGAGCCGAGGACACGGCTGTGTATTACTGTGCGAGAGATCTTGACATCGTCGGGGGTATGGACGTCTGGGGCCAAGGGACCACGGTCACCGTCTCCTCA	AASGLTVSSNYMSWVRQAPGKGLEWVSVIYSGGSTHYADSVKGRFTISRDNSKNTLYLQMNSLRAEDTAVYYCARDLDIVGGMDVWGQGTTVTVSS	GLTVSSNY	IYSGGST	ARDLDIVGGMDV	4	8.25e-06
39	6th	IGHV3-66	IGHJ6	G1	TGCAGCCTCTGGAATCACCGTCAGTAGAAACTACATGACTTGGGTCCGCCAGGCTCCAGGGAAGGGCCTGGAGTGGGTCTCAGTTATTTATGCCGGTGGTAGCACATTCTACGCAGACTCCGTGAAGGACAGATTCACCCTCTCCAGAGACAATTCCAAGAACACGCTGTATCTTCAAATGAACAGCCTGACAACGGAGGACACGGCTGTGTATTACTGTGCGAGAGATCTTGAAATCGCCGGGGGTATGGACGTCTGGGGCCAAGGGACCACGGTCACCGTCTCCTCA	AASGITVSRNYMTWVRQAPGKGLEWVSVIYAGGSTFYADSVKDRFTLSRDNSKNTLYLQMNSLTTEDTAVYYCARDLEIAGGMDVWGQGTTVTVSS	GITVSRNY	IYAGGST	ARDLEIAGGMDV	13	0.000306172
39	6th	IGHV3-66	IGHJ6	G1	TGCAGCCTCTGGAATCACCGTCAGTAGAAACTACATGACTTGGGTCCGCCAGGCTCCAGGGAAGGGCCTGGAGTGGGTCTCAGTTATTTATGCCGGTGGTAGCACATTCTACGCAGACTCCGTGAAGGACAGATTCACCCTCTCCAGAGACAATTCCAAGAACACGCTGTATCTTCAAATGAACAGCCTGACAACGGAGGACACGGATGTGTATTACTGTGCGAGAGATCTTGAAATCGCCGGGGGTATGGACGTCTGGGGCCAAGGGACCACGGTCACCGTCTCCTCA	AASGITVSRNYMTWVRQAPGKGLEWVSVIYAGGSTFYADSVKDRFTLSRDNSKNTLYLQMNSLTTEDTDVYYCARDLEIAGGMDVWGQGTTVTVSS	GITVSRNY	IYAGGST	ARDLEIAGGMDV	14	4.37e-05
39	6th	IGHV3-66	IGHJ6	G1	TGCAGCCTCTGGAATCACCGTCAGTAGAAACTACATGACTTGGGTCCGCCAGGCTCCAGGGAAGGGCCTGGAGTGGGTCTCAGTTATTTATGCCGGTGGTAGCACATTCTACGCAAACTCCGTGAAGGACAGATTCACCCTCTCCAGAGACAATTCCAAGAACACGCTGTATCTTCAAATGAACAGCCTGACAACGGAGGACACGGCTGTGTATTACTGTGCGAGAGATCTTGAAATCGCCGGGGGTATGGACGTCTGGGGCCAAGGGACCACGGTCACCGTCTCCTCA	AASGITVSRNYMTWVRQAPGKGLEWVSVIYAGGSTFYANSVKDRFTLSRDNSKNTLYLQMNSLTTEDTAVYYCARDLEIAGGMDVWGQGTTVTVSS	GITVSRNY	IYAGGST	ARDLEIAGGMDV	14	4.37e-05
39	6th	IGHV3-66	IGHJ6	G1	TGCAGCCTCTGGAATCACCGTCAGTAGAAACTACATGACTTGGGTCCGCCAGGCTCCAGGGAAGGGCCTGGAGTGGGTCTCAGTTATTTATGCCGGTGGTAGCACATTCTACGCAGACTCCGTGAAGGACAGATTCACCCTCTCCAGAGACAATTCCAAGAACACGCTGTATCTTCAAATGAACAGCCTGACAACGGAGGACACGGCTGTGTATTACTGTGCGAGAGATCTTGAAATCGCCGGGGGTATGGACGTCTGGGGCCAAGGGACCACGGTCACCGTCTCCTCA	AASGITVSRNYMTWVRQAPGKGLEWVSVIYAGGSTFYADSVKDRFTLSRDNSKNTLYLQMNSLTTEDTAVYYCARDLEIAGGMDVWGQGTTVTVSS	GITVSRNY	IYAGGST	ARDLEIAGGMDV	13	0.000336302
39	6th	IGHV3-66	IGHJ6	G1	TGCAGCCTCTGGAATCACCGTCAGTAGCAACTACATGAATTGGGTCCGCCAGGCTCCAGGGAAGGGGCTGGAATGGGTCTCAGTTATTTATAGCGGTGGTACCACATACTACGCAGACTCCGTGAAGGGCAGATTCACCATCTCCAGAGACAGTTCCAAGAACACGCTGTATCTTCAAATGAACAGCCTGAGAGCCGAGGACACGGCTGTGTATTACTGTGCGAGAGATCTTGAGATCGCCGGGGGTATGGACGTCTGGGGCCAAGGGACCACGGTCACCGTCTCCTCA	AASGITVSSNYMNWVRQAPGKGLEWVSVIYSGGTTYYADSVKGRFTISRDSSKNTLYLQMNSLRAEDTAVYYCARDLEIAGGMDVWGQGTTVTVSS	GITVSSNY	IYSGGTT	ARDLEIAGGMDV	6	9.61e-06
39	6th	IGHV3-66	IGHJ6	G1	CAGCCTCTGGAATCACCGTCAGTAGAAACTACATGACTTGGGTCCGCCAGGCTCCAGGGAAGGGCCTGGAGTGGGTCTCAGTTATTTATGCCGGTGGTAGCACATTCTACGCAGACTCCGTGAAGGACAGATTCACCCTCTCCAGAGACAATTCCAAGAACACGCTGTATCTTCAAATGAACAGCCTGACAACGGAGGACACGGCTGTGTATTACTGTGCGAGAGATCTTGAAATCGCCGGGGGTATGGACGTCTGGGGCCAAGGGACCACGGTCACCGTCTCCTCA	ASGITVSRNYMTWVRQAPGKGLEWVSVIYAGGSTFYADSVKDRFTLSRDNSKNTLYLQMNSLTTEDTAVYYCARDLEIAGGMDVWGQGTTVTVSS	GITVSRNY	IYAGGST	ARDLEIAGGMDV	13	4.8e-06
39	6th	IGHV3-53	IGHJ6	G1	TGCAGCCTCTGGGATCACCGTCAGCAGCAACTACATGAACTGGGTCCGCCAGGCTCCAGGGAAGGGGCTGGAGTGGGTCTCAGTAATTTATAGCGGTGGTAGCACATTCTACGCAGACTCCGTTAAGGGCCGATTCACCATCTCCAGAGACAATTCCAAGAACACGCTGTATCTTCAAATGAACAGCCTGAGAGCCGAGGACACGGCCGTGTATTACTGTGCGAGAGATTTAGATGTAGCGGGCGGTATGGACGTCTGGGGCCAAGGGACCACGGTCACCGTCTCCTCA	AASGITVSSNYMNWVRQAPGKGLEWVSVIYSGGSTFYADSVKGRFTISRDNSKNTLYLQMNSLRAEDTAVYYCARDLDVAGGMDVWGQGTTVTVSS	GITVSSNY	IYSGGST	ARDLDVAGGMDV	6	4.8e-06
40	6th	IGHV3-53	IGHJ6	G1	TGCAGCCTCTGGACTCACCGTCAGTAGCAACTACATGACCTGGGTCCGCCAGGCTCCAGGGAAGGGGCTGGAGTGGGTTGCAGTTATTTATGCAGGTGGTACCACATTCTACGCAGACTCCGTGAAGGGCCGATTCACCATCTCCAGAGACAATTCCAAGAACAGTCTGTATCTTCAAATGAGCAGCCTGAGAGCCGACGACACGGCCGTCTATTTCTGTGCGAGAGATCTGGAGCAGGCGGGGGGCATGGACGTCTGGGGCCAAGGGACCACGGTCACCGTCTCCTCA	AASGLTVSSNYMTWVRQAPGKGLEWVAVIYAGGTTFYADSVKGRFTISRDNSKNSLYLQMSSLRADDTAVYFCARDLEQAGGMDVWGQGTTVTVSS	GLTVSSNY	IYAGGTT	ARDLEQAGGMDV	16	9.79e-05
40	6th	IGHV3-53	IGHJ6	G1	GCAGCCTCTGGACTCACCGTCAGTAGCAACTACATGACCTGGGTCCGCCAGGCTCCAGGGAAGGGGCTGGAGTGGGTTGCAGTTATTTATGCAGGTGGTACCACATTCTACGCAGACTCCGTGAAGGGCCGATTCACCATCTCCAGAGACAATTCCAAGAACAGTCTGTATCTTCAAATGAGCAGCCTGAGAGCCGACGACACGGCCGTCTATTTCTGTGCGAGAGATCTGGAGCAGGCGGGGGGCATGGACGTCTGGGGCCAAGGGACCACGGTCACCGTCTCCTCA	AASGLTVSSNYMTWVRQAPGKGLEWVAVIYAGGTTFYADSVKGRFTISRDNSKNSLYLQMSSLRADDTAVYFCARDLEQAGGMDVWGQGTTVTVSS	GLTVSSNY	IYAGGTT	ARDLEQAGGMDV	16	8.9e-06
40	6th	IGHV3-53	IGHJ6	G1	TATAGCCTCTGGACTCACCGTCAGTGCCAACTACATGACCTGGGTCCGCCAGGCTCCAGGGAAGGGGCTGGAGTGGGTCTCAGTTATTTATGCCGGTGGTAGCACATTCTACGCAGACTCCGTAAAGGGCCGATTCACCATCTCCAGAGACTCTTCGAAGAACACACTATACCTTGATATGCACAGCCTGAGAGCCGAGGACACGGCCGTTTATTACTGTGCGAGAGATCTGGAGATTGCGGGCGGCATGGACGTCTGGGGCCAAGGGACCACGGTCACCGTCTCCTCA	ASGLTVSANYMTWVRQAPGKGLEWVSVIYAGGSTFYADSVKGRFTISRDSSKNTLYLDMHSLRAEDTAVYYCARDLEIAGGMDVWGQGTTVTVSS	GLTVSANY	IYAGGST	ARDLEIAGGMDV	19	8.9e-06
40	6th	IGHV3-53	IGHJ6	G1	TGCAGCCTCTGGAATCACCGTCAGTCGCAACTACATGAGCTGGGTCCGCCAGGCTCCAGGGAAGGGGCTGGAGTGGGTCTCAGTTATTTATGCCGGTGGAAGTACATTCTCCGCAGACTCCGTGAAGGGCCGATTCATCATCTCCAGAGACAAGTCCAAGAACACACTGTATCTTCAAATGAACTCCCTGAGAGTCGAGGACACGGCCGTGTATTATTGTGCGAGAGACCTCTTAGAGGCGGGCGGTATGGACGTCTGGGGCCAAGGGACCATGGTCACCGTCTCCTCA	AASGITVSRNYMSWVRQAPGKGLEWVSVIYAGGSTFSADSVKGRFIISRDKSKNTLYLQMNSLRVEDTAVYYCARDLLEAGGMDVWGQGTMVTVSS	GITVSRNY	IYAGGST	ARDLLEAGGMDV	16	8.9e-06
43	3rd	IGHV3-53	IGHJ6	M	TGCAGCCTCTGGGTTCACCGTCAGTAGCAACTACATGAGCTGGGTCCGCCAGGCTCCAGGGAAGGGGCTGGAGTGGGTCTCAGTTATTTATAGCGGTGGTAGCACATACTACGCAGACTCCGTGAAGGGCCGATTCACCATCTCCAGACACAATTCCAAGAACACGCTGTATCTTCAAATGAACAGCCTGAGAGCTGAGGACACGGCCGTGTATTACTGTGCGAGAGATTTGGGCATGGTCGGTGGTATGGACGTCTGGGGCCAAGGGACCACGGTCACCGTCTCCTCA	AASGFTVSSNYMSWVRQAPGKGLEWVSVIYSGGSTYYADSVKGRFTISRHNSKNTLYLQMNSLRAEDTAVYYCARDLGMVGGMDVWGQGTTVTVSS	GFTVSSNY	IYSGGST	ARDLGMVGGMDV	0	1.55e-05
43	6th	IGHV3-53	IGHJ6	G1	TGTAGCCTCAGGGGTCACCGTCAGTAGCAACTACATGAACTGGGTCCGGCAGGCTCCAGGGAAGGGGCTGGAGTGGGTCTCAGTCATTTATAGTGGAGGTAGCACATTCTACGCAGACTCCGTGAAGGGCCGATTCACCATCTCCAGACACAATTCTAAGAACACGTTGTATCTTCAAATGAACAGCCTGAGACCTGAGGACACGGCCGTGTATTTCTGTGCGAGAGATCTTTTGGCAGCGGGGGGAATGGACGTCTGGGGCCAAGGGACCACGGTCACCGTCTCCTCA	VASGVTVSSNYMNWVRQAPGKGLEWVSVIYSGGSTFYADSVKGRFTISRHNSKNTLYLQMNSLRPEDTAVYFCARDLLAAGGMDVWGQGTTVTVSS	GVTVSSNY	IYSGGST	ARDLLAAGGMDV	13	0.000302048
43	6th	IGHV3-53	IGHJ6	G1	TGCAGCCTCTGGACTCACCGTCAGTAGTAATTACATGAACTGGGTCCGCCAGGCTCCAGGGAAGGGGCTGGAGTGGGTCTCAGTTGTTTATAGCGGTGGTAGCACATTCTACGCAGACTCCGTGAAGGGCCGATTCACCATCTCCAGACACAATTCCAAGAACATTCTGTTTCTTCAAATGAACAGCCTGAGAGCTGAGGACACGGCCGTTTATTACTGTGCGAGAGATCTTTTGGCAGCTGGGGGGATGGACGTCTGGGGCCAAGGGACCACGGTCACCGTCTCCTCA	AASGLTVSSNYMNWVRQAPGKGLEWVSVVYSGGSTFYADSVKGRFTISRHNSKNILFLQMNSLRAEDTAVYYCARDLLAAGGMDVWGQGTTVTVSS	GLTVSSNY	VYSGGST	ARDLLAAGGMDV	11	0.000152683
43	6th	IGHV3-53	IGHJ6	G1	TGCAGCCTCTGGACTCACCATCAGTAGCAACTACATGAACTGGGTCCGCCAGGCTCCAGGGAAGGGGCTGGAGTGGGTCTCAGTTGTTTATAGCGGTGGTAGCACATTCTACGCAGACTCCGTGAAGGGCCGATTCACCATCTCCAGACACAATTCCAAGAACACTCTGTTTCTTGAAATGAACAGCCTGAGACCTGAGGACACGGCCGTATATTACTGTGCGAGAGATCTTTTGGCAGCTGGGGGGATGGACGTCTGGGGCCAAGGGACCACGGTCACCGTCTCTTCA	AASGLTISSNYMNWVRQAPGKGLEWVSVVYSGGSTFYADSVKGRFTISRHNSKNTLFLEMNSLRPEDTAVYYCARDLLAAGGMDVWGQGTTVTVSS	GLTISSNY	VYSGGST	ARDLLAAGGMDV	11	0.00012613
43	6th	IGHV3-53	IGHJ6	G1	TGCAGCCTCTGGGCTCACCGTCAGTCGCAACTACATGAACTGGGTCCGCCAGGCTCCAGGGAAGGGGCTGGAGTGGGTCTCAGTCATTTATAGCGGTGGTAGCACTTTCTACGCAGACTCCGTGAAGGGCCGGTTCACCATCTCCAGACACAATTCCAACAACACGCTGTTTCTTGAAATGAACAGCCTGAGAGCTGAGGACACGGCCGTATATTACTGTGCGAGAGATCTTTTGGCTGCTGGGGGGATGGACGTCTGGGGCCAAGGGACCGCGGTCACCGTCTCCTCA	AASGLTVSRNYMNWVRQAPGKGLEWVSVIYSGGSTFYADSVKGRFTISRHNSNNTLFLEMNSLRAEDTAVYYCARDLLAAGGMDVWGQGTAVTVSS	GLTVSRNY	IYSGGST	ARDLLAAGGMDV	11	4.65e-05
43	6th	IGHV3-53	IGHJ6	G1	TGCAGCCTCTGGGATCACCGTCAGTAGTAATTACATGAATTGGGTCCGCCAGGCTCCAGGGAAGGGGCTGGAGTGGGTCTCAGTTATTTATAGCGGTGGTAGCACATTCTACGCAGACTCCGTGAAGGGCCGATTCACCGTCTCCAGACACAATTCCAAGAACACGCTGTATCTTCAAATGAACAGCCTGAGAGCTGAGGACACGGCCGTGTATTATTGTGCGAGAGATCTACTGGAGGCAGGCGGTATGGACGTCTGGGGCCAAGGGACCACGGTCAGCGTCTCCTCA	AASGITVSSNYMNWVRQAPGKGLEWVSVIYSGGSTFYADSVKGRFTVSRHNSKNTLYLQMNSLRAEDTAVYYCARDLLEAGGMDVWGQGTTVSVSS	GITVSSNY	IYSGGST	ARDLLEAGGMDV	8	1.33e-05
43	6th	IGHV3-53	IGHJ6	G1	TGCAGCCTCTGGACTCACCGTCAGTAGCAACTACATGAACTGGGTCCGCCAGGCTCCAGGGAAGGGGCTGGAGTGGGTCTCAGTTGTTTATAGCGGTGGTAGCACATTCTACGCAGACTCCGTGAAGGGCCGATTCACCATCTCCAGACACAATTCCAAGAACACGCTGTTTCTTGAAATGAACAGCCTGAGAGCTGAGGACACGGCCGTATATTACTGTGCGAGAGATCTTTTGGCAGCTGGGGGGATGGACGTCTGGGGCCAAGGGACCACGGTCACCGTCTCCTCC	AASGLTVSSNYMNWVRQAPGKGLEWVSVVYSGGSTFYADSVKGRFTISRHNSKNTLFLEMNSLRAEDTAVYYCARDLLAAGGMDVWGQGTTVTVSS	GLTVSSNY	VYSGGST	ARDLLAAGGMDV	8	9.96e-06
43	6th	IGHV3-53	IGHJ6	G1	TAGCCTCAGGGGTCACCGTCAGTAGCAACTACATGAACTGGGTCCGGCAGGCTCCAGGGAAGGGGCTGGAGTGGGTCTCAGTCATTTATAGTGGAGGTAGCACATTCTACGCAGACTCCGTGAAGGGCCGATTCACCATCTCCAGACACAATTCTAAGAACACGTTGTATCTTCAAATGAACAGCCTGAGACCTGAGGACACGGCCGTGTATTTCTGTGCGAGAGATCTTTTGGCAGCGGGGGGAATGGACGTCTGGGGCCAAGGGACCACGGTCACCGTCTCCTCA	ASGVTVSSNYMNWVRQAPGKGLEWVSVIYSGGSTFYADSVKGRFTISRHNSKNTLYLQMNSLRPEDTAVYFCARDLLAAGGMDVWGQGTTVTVSS	GVTVSSNY	IYSGGST	ARDLLAAGGMDV	12	3.32e-06
43	6th	IGHV3-66	IGHJ6	G1	TGCAGCCTCTGGAATCACCGTCAGTAGCAACTACATGACCTGGGTCCGCCAGGCTCCAGGGAAGGGGCTGGAGTGGGTCTCACACATTTATAGCGGTGGTAGCACATTCTACGCAGACTCCGTGAAGGGCAGATTCACCATCTCCAGAGACGATTCCAAGAACACGCTATATATTCAAATGAACAGCCTGAGAGCCGAGGACACGGCTGTCTATTACTGTGCGAGAGACCTCTGGGAGGTTGGCGGTATGGACGTCTGGGGCCAAGGGACCACGGTCACCGTCTCCTCA	AASGITVSSNYMTWVRQAPGKGLEWVSHIYSGGSTFYADSVKGRFTISRDDSKNTLYIQMNSLRAEDTAVYYCARDLWEVGGMDVWGQGTTVTVSS	GITVSSNY	IYSGGST	ARDLWEVGGMDV	10	3.32e-06
43	6th	IGHV3-53	IGHJ6	G1	TGCAGCCTCTGGGCTCACCGTCAGTCACAACTACATGAACTGGGTCCGCCAGGCTCCAGGGAAGGGGCTGGAGTGGGTCTCAGTCATTTATAGCGGTGGTAGCACTTTCTACGCAGACTCCGTGAAGGGCCGGTTCACCATCTCCAGACACAATTCCAACAACACGCTGTTTCTTGAAATGAACAGCCTGAGAGCTGAGGACACGGCCGTATATTACTGTGCGAGAGATCTTTTGGCTGCTGGGGGGATGGACGTCTGGGGCCAAGGGACCGCGGTCACCGTCTCCTCA	AASGLTVSHNYMNWVRQAPGKGLEWVSVIYSGGSTFYADSVKGRFTISRHNSNNTLFLEMNSLRAEDTAVYYCARDLLAAGGMDVWGQGTAVTVSS	GLTVSHNY	IYSGGST	ARDLLAAGGMDV	12	3.32e-06
43	6th	IGHV3-53	IGHJ6	G1	TGTAGCCTCAGGGGTCACCGTCAGTAGCAACTACATGAACTGGGTCCGGCAGGCTCCAGGGAAGGGGCTGGAGTGGGTCTCAGTCATTTATAGTGGAGGTAGCACTTTCTACGCAGACTCCGTGAAGGGCCGATTCACCATCTCCAGACACAATTCTAAGAACACGTTGTATCTTCAAATGAACAGCCTGAGACCTGAGGACACGGCCGTGTATTTCTGTGCGAGAGATCTTTTGGCAGCGGGGGGAATGGACGTCTGGGGCCAAGGGACCACGGTCACCGTCTCCTCA	VASGVTVSSNYMNWVRQAPGKGLEWVSVIYSGGSTFYADSVKGRFTISRHNSKNTLYLQMNSLRPEDTAVYFCARDLLAAGGMDVWGQGTTVTVSS	GVTVSSNY	IYSGGST	ARDLLAAGGMDV	14	3.32e-06
43	6th	IGHV3-53	IGHJ6	G1	TGCAGCCTCTGGACTCACCGTCAGTAGTAATTACATGAACTGGGTCCGCCAGGCTCCAGGGAAGGGGCTGGGGTGGGTCTCAGTTGTTTATAGCGGTGGTAGCACATTCTACGCAGACTCCGTGAAGGGCCGATTCACCATCTCCAGACACAATTCCAAGAACATTCTGTTTCTTCAAATGAACAGCCTGAGAGCTGAGGACACGGCCGTTTATTACTGTGCGAGAGATCTTTTGGCAGCTGGGGGGATGGACGTCTGGGGCCAAGGGACCACGGTCACCGTCTCCTCA	AASGLTVSSNYMNWVRQAPGKGLGWVSVVYSGGSTFYADSVKGRFTISRHNSKNILFLQMNSLRAEDTAVYYCARDLLAAGGMDVWGQGTTVTVSS	GLTVSSNY	VYSGGST	ARDLLAAGGMDV	12	3.32e-06
43	6th	IGHV3-66	IGHJ6	G1	TGCAGCCTCTGGAATCACCGTCAGTAGCAACTACATGACCTGGGTCCGCCAGGCTCCAGGGAAGGGGCTGGAGTGGGTCTCACACATTTATAGCGGTGGTAGCACATTCTACGCAGACTCCGTGAAGGGCAGATTCACCATCTCCAGAGACGATTCCAAGAACACGCTATATATTCAAATGAACAGCCTGAGAGCCGAGGACACGGCTGTCTATTACTGTGCGAGAGACCTCTGGGAAGTTGGCGGTATGGACGTCTGGGGCCAAGGGACCACGGTCACCGTCTCCTCA	AASGITVSSNYMTWVRQAPGKGLEWVSHIYSGGSTFYADSVKGRFTISRDDSKNTLYIQMNSLRAEDTAVYYCARDLWEVGGMDVWGQGTTVTVSS	GITVSSNY	IYSGGST	ARDLWEVGGMDV	10	3.32e-06
43	6th	IGHV3-53	IGHJ6	G1	TGTAGCCTCAGGGGTCACCGTCAGTAGCAACTACATGAACTGGGTCTGGCAGGCTCCAGGGAAGGGGCTGGAGTGGGTCTCAGTCATTTATAGTGGAGGTAGCACATTCTACGCAGACTCCGTGAAGGGCCGATTCACCATCTCCAGACACAATTCTAAGAACACGTTGTATCTTCAAATGAACAGCCTGAGACCTGAGGACACGGCCGTGTATTTCTGTGCGAGAGATCTTTTGGCAGCGGGGGGAATGGACGTCTGGGGCCAAGGGACCACGGTCACCGTCTCCTCA	VASGVTVSSNYMNWVWQAPGKGLEWVSVIYSGGSTFYADSVKGRFTISRHNSKNTLYLQMNSLRPEDTAVYFCARDLLAAGGMDVWGQGTTVTVSS	GVTVSSNY	IYSGGST	ARDLLAAGGMDV	14	3.32e-06
43	6th	IGHV3-53	IGHJ6	G1	TGTAGCCTCAGGGGTCACCGTCAGTAGCAACTACATGAACTGGGTCCGGCAGGCTCCAGGGAAGGGGCTGGAGTGGGTCTCAGTCATTTATAGTGGAGGTAGCACATTCTACGCAGACTCCGTGAAGGGCCGATTCACCATCTCCAGACACAATTCTAAGAACACGTTGTATCTTCAAATGAACAGCCTGAGACCTGAGGACACGGCCGTGTATTTCTGGGCGAGAGATCTTTTGGCAGCGGGGGGAATGGACGTCTGGGGCCAAGGGACCACGGTCACCGTCTCCTCA	VASGVTVSSNYMNWVRQAPGKGLEWVSVIYSGGSTFYADSVKGRFTISRHNSKNTLYLQMNSLRPEDTAVYFWARDLLAAGGMDVWGQGTTVTVSS	GVTVSSNY	IYSGGST	ARDLLAAGGMDV	14	3.32e-06
43	6th	IGHV3-53	IGHJ6	G1	TGCAGCCTCTGGACTCACCGTCAGTAGTAATTACATGAACTGGGTCCGCCAGGCTCCAGGGAAGGGGCTGGAGTGGGTCTCAGTTGTTTATAGCGGTGGTAGCACATTCTACGCAGACTCCGTGAAGGGCCGATTCACCATCTCCAAACACAATTCCAAGAACATTCTGTTTCTTCAAATGAACAGCCTGAGAGCTGAGGACACGGCCGTTTATTACTGTGCGAGAGATCTTTTGGCAGCTGGGGGGATGGACGTCTGGGGCCAAGGGACCACGGTCACCGTCTCCTCA	AASGLTVSSNYMNWVRQAPGKGLEWVSVVYSGGSTFYADSVKGRFTISKHNSKNILFLQMNSLRAEDTAVYYCARDLLAAGGMDVWGQGTTVTVSS	GLTVSSNY	VYSGGST	ARDLLAAGGMDV	12	3.32e-06
43	6th	IGHV3-53	IGHJ6	G1	TGCAGCCTCTGGACTCACCGTCAGTAGTAATTACATGAACTGGGTCCGCCAGGCTCCAGGGAAGGGGCTGGAGTGGGTCTCAGTTGTTTATAGCGGTGGTAGCACATTCTACGCAGACTCCGTGAAGGGCCGATTCACCATCTCCAGACACAATTCCAAGAACATTCTGTTTCTTCAAATGAACAGCCTGAGAGCTGAGGACACGGCCGTTTACTGTGCGAGAGATCTTTTGGCAGCTGGGGGGATGGACGTCTGGGGCCAAGGGACCACGGTCACCGTCTCCTCA	AASGLTVSSNYMNWVRQAPGKGLEWVSVVYSGGSTFYADSVKGRFTISRHNSKNILFLQMNSLRAEDTAVYCARDLLAAGGMDVWGQGTTVTVSS	GLTVSSNY	VYSGGST	ARDLLAAGGMDV	13	3.32e-06
43	6th	IGHV3-53	IGHJ6	G1	TGTAGCCTCAGGGGTCATCGTCAGTAGCAACTACATGAACTGGGTCCGGCAGGCTCCAGGGAAGGGGCTGGAGTGGGTCTCAGTCATTTATAGTGGAGGTAGCACATTCTACGCAGACTCCGTGAAGGGCCGATTCACCATCTCCAGACACAATTCTAAGAACACGTTGTATCTTGAAATGAACAGCCTGAGACCTGAGGACACGGCCGTGTATTACTGTGCGAGAGATCTTTTGGCAGCGGGGGGAATGGACGTCTGGGGCCAAGGGACCACGGTCACCGTCTCCTCA	VASGVIVSSNYMNWVRQAPGKGLEWVSVIYSGGSTFYADSVKGRFTISRHNSKNTLYLEMNSLRPEDTAVYYCARDLLAAGGMDVWGQGTTVTVSS	GVIVSSNY	IYSGGST	ARDLLAAGGMDV	14	3.32e-06
43	6th	IGHV3-53	IGHJ6	G1	TGCAGCCTCTGGACTCACCGTCAGTAGTAATTACATGAACTGGGTCCGCCAGGCTCCAGGGAAGGGGCTGGAGTGGGTCTCAGTTGTTTATAGCGGTGGTAGCACATTCTACGCAGACTCCGTGAAGGGCCGATTCACCATCTCCAGACACAATTCCAAGAACATTCTGTTTCTTCAAATGAACAGCCTGAGAGCTGAGGACACGGCCGTTTATTACTGTGCGAGAGATCTTTTGGCAGCTGGGGGGATGGACGTCTGGGGCCAAGGGACCACGGTCACCGTCTCCCCA	AASGLTVSSNYMNWVRQAPGKGLEWVSVVYSGGSTFYADSVKGRFTISRHNSKNILFLQMNSLRAEDTAVYYCARDLLAAGGMDVWGQGTTVTVS	GLTVSSNY	VYSGGST	ARDLLAAGGMDV	11	3.32e-06
45	6th	IGHV3-66	IGHJ6	G4	TGCAGCCTCTGGAGTCATCGTCAGCAGTAACTACATGAACTGGGTCCGCCTGGCTCCAGGGAAGGGGCTGGAGTGGGTCTCAGTTCTTTTTAGCGGTGGTACTACATTCTACGCAGACTCCGTGAAGGGCAGATTCACCATCTCCAGAGACAATTCCAAGAACACGCTGTATCTTCAAATGAACAGCCTGAGAGCCGAAGACACGGCTGTGTATTACTGTGCGAGAGATTTAGACTCCGCTGGCGGTATGGACGTCTGGGGCCAAGGGACCACGGTCACCGTCTCCTCA	AASGVIVSSNYMNWVRLAPGKGLEWVSVLFSGGTTFYADSVKGRFTISRDNSKNTLYLQMNSLRAEDTAVYYCARDLDSAGGMDVWGQGTTVTVSS	GVIVSSNY	LFSGGTT	ARDLDSAGGMDV	12	7.63e-06
48	3rd	IGHV3-53	IGHJ6	D	TGCAGCCTCTGGGTTCACCGTCAGTAGCAACTACATGAGCTGGGTCCGCCAGGCTCCAGGGAAGGGGCTGGAGTGGGTCTCAGTTATTTATAGCGGTGGTAGCACATACTACGCAGACTCCGTGAAGGGCCGATTCACCATCTCCAGACACAATTCCAAGAACACGCTGTATCTTCAAATGAACAGCCTGAGAGCTGAGGACACGGCCGTGTATTACTGTGCGAGAGACCTAGCAGCAGCGGGGGGTATGGACGTCTGGGGCCAAGGGACCACGGTCACCGTCTCGTCA	AASGFTVSSNYMSWVRQAPGKGLEWVSVIYSGGSTYYADSVKGRFTISRHNSKNTLYLQMNSLRAEDTAVYYCARDLAAAGGMDVWGQGTTVTVSS	GFTVSSNY	IYSGGST	ARDLAAAGGMDV	0	3.78e-06
49	6th	IGHV3-53	IGHJ6	G1	TGCAGCCTCTGGGGTCACCGTCAGTGCCAACTACATGAACTGGGTCCGCCAGACTCCAGGGAAGGGGCTGGAGTGGGTCTCAGTTCTTTATAGCGGTGGTACAACATACTACGCAGACTCCGTGAAGGGCCGATTCACCATCTCCAGACACAATTCCAAGAACACGCTGTATCTTCAAATGAACAGCTTGAGAACTGAGGACACGGCCGTGTATTACTGTGCGAGAGACCTGGATATTGTAGGCGGTATGGACGTCTGGGGCCAAGGGACCACGGTCATCGTCTCCTCA	AASGVTVSANYMNWVRQTPGKGLEWVSVLYSGGTTYYADSVKGRFTISRHNSKNTLYLQMNSLRTEDTAVYYCARDLDIVGGMDVWGQGTTVIVSS	GVTVSANY	LYSGGTT	ARDLDIVGGMDV	10	1.38e-05
52	3rd	IGHV3-53	IGHJ6	G1	TGCAGCCTCTGGGTTAACTGTCAGTAGCAACTACATGAGCTGGGTCCGCCAGGCTCCAGGGAAGGGGATGGAGTGGGTCTCAGTTATTTATAGCGGTGGTAGCACATACTACGCAGACTCCGTGAAGGGCCGATTCACCATCTCCAGAGACAATTCCAAGAACACGCTGTATCTTCAAATGAACAGCCTGAGAGCCGAGGACACGGCCGTGTATTACTGTGCGAGAGATCTCGATGAGGCGGGCGGTATGGACGTCTGGGGCCAAGGGACCACGGTCACCGTCTCCTCA	AASGLTVSSNYMSWVRQAPGKGMEWVSVIYSGGSTYYADSVKGRFTISRDNSKNTLYLQMNSLRAEDTAVYYCARDLDEAGGMDVWGQGTTVTVSS	GLTVSSNY	IYSGGST	ARDLDEAGGMDV	3	2.27e-06
52	3rd	IGHV3-53	IGHJ6	G1	TGCAGCCTCTGGGATCACCGTCAGTAGCAACTACATGAGCTGGGTCCGCCAGGCTCCAGGGAAGGGGCTGGAGTGGGTCTCAGTTATTTATAGCGGTGGTAGCACATACTACGCAGACTCCGTGAAGGGCCGATTCACCATCTCCAGAGACAATTCCAAGAACACGCTGTATCTTCAAATGAACAGCCTGAGAGCCGAGGACACGGCCGTGTATTACTGTGCGAGAGATCTCGATGAGGCGGGCGGTATGGACGTCTGGGGCCAAGGGACCACGGTCACCGTCTCCTCA	AASGITVSSNYMSWVRQAPGKGLEWVSVIYSGGSTYYADSVKGRFTISRDNSKNTLYLQMNSLRAEDTAVYYCARDLDEAGGMDVWGQGTTVTVSS	GITVSSNY	IYSGGST	ARDLDEAGGMDV	1	2.27e-06
52	3rd	IGHV3-53	IGHJ6	G1	TGCAGCCTCTGGGTTCACCGTCAGTAGCAACTACATGAGCTGGGTCCGCCAGGCTCCAGGGAAGGGGCTGGAGTGGGTCTCACTTATTTATAGCGGTGGTAGCACATACTACGCAGACTCCGTGAAGGGCCGATTCACCATCTCCAGAGACAATTCCAAGAACACGCTGTATCTTCAAATGAACAGCCTGAGAGCCGAGGACACGGCCGTGTATTACTGTGCGAGAGATCTCGATGAGGCGGGCGGTATGGACGTCTGGGGCCAAGGGACCACGGTCACCGTCTCCTCA	AASGFTVSSNYMSWVRQAPGKGLEWVSLIYSGGSTYYADSVKGRFTISRDNSKNTLYLQMNSLRAEDTAVYYCARDLDEAGGMDVWGQGTTVTVSS	GFTVSSNY	IYSGGST	ARDLDEAGGMDV	1	2.27e-06
52	3rd	IGHV3-53	IGHJ6	G1	TGCAGCCTCTGGGTTAACTGTCAGTAGCAACTACATGAGCTGGGTCCGCCAGGCTCCAGGGAAGGGGCTGGAGTGGGTCTCAGTTATTTATAGCGGTGGTAGCACATACTACGCAGACTCCGTGAAGGGCCGATTCACCATCTCCAGAGACAATTCCAAGAACACGCTGTATCTTCAAATGAACAGCCTGAGAGCCGAGGACACGGCCGTGTATTACTGTGCGAGAGATCTCGATGAGGCGGGCGGTATGGACGTCTGGGGCCAAGGGACCACGGTCACCGTCTCCTCA	AASGLTVSSNYMSWVRQAPGKGLEWVSVIYSGGSTYYADSVKGRFTISRDNSKNTLYLQMNSLRAEDTAVYYCARDLDEAGGMDVWGQGTTVTVSS	GLTVSSNY	IYSGGST	ARDLDEAGGMDV	2	2.27e-06
52	6th	IGHV3-53	IGHJ6	G1	TACTGCCTCTGAAATACTTGTCAGTAGGAACTACATGAACTGGGTCCGCCAGGCTCCAGGGAAGGGGCTGGAGTGGGTCTCAGTTATTTATCCCGGTGGTAGCACATTCTACGCAGACTCCGTGAAGGGCCGATTCACCATCTCCAGAGACAATTCCAAGAACAGTCTGTATCTTCAAATGAACAGCCTGAGAGCCGAGGACACGGCCGTGTATTACTGTGCGAGAGATCTCATTGAGGCGGGCGGTATGGACGTCTGGGGCCAAGGGACCACGGTCACCGTCTCCTCA	ASEILVSRNYMNWVRQAPGKGLEWVSVIYPGGSTFYADSVKGRFTISRDNSKNSLYLQMNSLRAEDTAVYYCARDLIEAGGMDVWGQGTTVTVSS	EILVSRNY	IYPGGST	ARDLIEAGGMDV	14	3.61e-06

### Sheet: Extended Table 7
CDR sequences of BA.1 RBD-binding antibody clones
Clone name	LCDR1_aa	LCDR2_aa	LCDR3_aa	HCDR1_aa	HCDR2_aa	HCDR3_aa
27-60	NIGSKS	DDS	QVWDSSSDHVV	GVTVSSNY	IYSGGST	ARDLMEAGGMDV
35-08	NSNIGAGYD	ANN	QSHDSSLNGSV	GGTFSSYG	IFPIIGIA	AREIGYSGSGSAKYFDP
35-15	SSDIGSYNY	DVS	SAYTSSSTQV	GVTLNTHP	IIPLLGKT	ARAEDHGTYYSDSSGYHFDY
35-46	NSNIGAGYD	DNT	QSYDSSLSGSV	GGTFSSYS	IIPILGIP	ARVHGYSGYGANDAFDI
35-68	NSNIGAGYD	ANN	QSHDSSLNGSV	GGTISNYP	IVPILGIP	AREVGYSGFGASPKFDP
35-78	NSNIGAGYD	GNT	QSYDSGLSGAV	GGPFSSST	IIPILAIP	AREPGILGYCSSTSCYID
43-09	SSNIGSNT	SNN	AAWDDSLNGYV	GFTFSGYA	ISFDGSIQ	ARTGSGWTDAFDI
43-27	SLRSYY	GKN	NSRDSSGNHLV	GYSFTNYW	IYPGDSDS	ATTYHYDTDGPYGEFYY
43-34	NSNIGAGYD	ANN	QSHDSSLNGSV	GGTFSRYP	IIPILGVA	ARVRGYSGYGASGYFDN

### Sheet: Extended Table 8
EC50 of Omicron RBD-reactive BCR HC clones
		EC50 (nM)
scFv clones	BCR HC sequence	Ancestral	BA.1
27-60	GAGGTGCAGCTGGTGCAATCTGGAGGAGGCTTGATCCAGCCTGGGGGGTCCCTGAGACTCTCCTGTGCAGCCTCAGGGGTCACCGTCAGTAGTAACTATATGAGCTGGGTCCGCCAGGCTCCAGGGAAGGGGCTGGAGTGGGTCTCAGTTATTTATAGCGGTGGTAGCACATTCTACGCAGACTCCGTGAAGGGCCGATTCACCATCTCCAGAGACAATTCCAAGAATACGCTGTATCTTCAAATGAACAGCCTGAGAGCCGAGGACACGGCCGTGTATTACTGTGCGAGAGATTTGATGGAAGCGGGGGGTATGGACGTCTGGGGCCAAGGGAGCACGGTCACCGTCTCCTCAACTAGT	0.1568	0.9091
3rd-1	GAGGTGCAGCTGGTGGAGTCTGGAGGAGGCTTGATCCAGCCTGGGGGGTCCCTGAGACTCTCCTGTGCAGCCTCTGGGATCACCGTCAGTAGCAACTACATGAGCTGGGTCCGCCAGGCTCCAGGGAAGGGGCTGGAGTGGGTCTCAGTTATTTATAGCGGTGGTAGCACATACTACGCAGACTCCGTGAAGGGCCGATTCACCATCTCCAGAGACAATTCCAAGAACACGCTGTATCTTCAAATGAACAGCCTGAGAGCCGAGGACACGGCCGTGTATTACTGTGCGAGAGATTTGCGCGAGGTCGGCGGTATGGACGTCTGGGGCCAAGGGACCACGGTCACCGTCTCCTCA	0.4124	0.266
3rd-4	GAGGTGCAGCTGGTGCAATCTGGAGGAGGCTTGATCCAGCCTGGGGGGTCCCTGAGACTCTCCTGTGCAGCCTCTGGGCTCATCGTCAGTAGCAACTACATGAGCTGGGTCCGCCAGGCTCCAGGGAAGGGGCTGGAGTGGGTCTCAGTTATTTATAGCGGTGGTAGCACATACTACGCAGACTCCGTGAAGGGCCGATTCACCATCTCCAGAGACAATTCCAAGAACACGCTGTATCTTCAGATGAACAGCCTGAGAGCCGAGGACACGGCCGTGTATTACTGTGCGAGAGATCTGGATATTGCCGGGGGTATGGACGTCTGGGGCCAAGGGACCACGGTCACCGTCTCCTCA	0.3832	58.16
3rd-21	GAGGTGCAGCTGGTGGAGTCTGGGGGAGGCTTGGTCCAGCCTGGGGGGTCCCTGAGACTCTCCTGTGCAGCCTCTGGAGTCACCGTCAGTAGCAACTACATGAGCTGGGTCCGCCAGGCTCCAGGGAAGGGGCTGGAGTGGGTCTCAGTTATTTATAGCGGTGGTAGCACATACTACGCAGACTCCGTGAAGGGCAGATTCACCATCTCCAGAGACAATTCCAAGAACACGCTGTATCTTCAAATGAACAGCCTGAGAGCCGAGGACACGGCTGTGTATTACTGTGCGAGAGATCTGGAAAGTGCGGGGGGTATGGACGTCTGGGGCCAAGGGACCACGGTCACCGTCTCCTCA	0.21	>100
3rd-22	GAGGTGCAGCTGGTGGAGTCTGGAGGAGGCTTGATCCAGCCTGGGGGGTCCCTGAGACTCTCCTGTGCAGCCTCTGGGGTCACCGTCAGTAGCAACTACATGAGCTGGGTCCGCCAGGCTCCAGGGAAGGGGCTGGAGTGGGTCTCAGTTATTTATAGCGGTGGTAGCACATACTACGCAGACTCCGTGAAGGGCCGATTCACCATCTCCAGAGACAATTCCAAGAACACGCTGTATCTTCAAATGAACAGCCTGAGAGCCGAGGACACGGCCGTGTATTACTGTGCGAGAGATCTGGATATAGCTGGAGGTATGGACGTCTGGGGCCAAGGGACCACGGTCACCGTCTCCTCA	4.467	>100
3rd-35	GAGGTGCAGCTGGTGGAGTCTGGGGGAGGCTTGGTCCAGCCTGGGGGGTCCCTGAGACTCTCCTGTGCAGCCTCTGGAGTCACCGTCAGTAGCAACTACATGAGCTGGGTCCGCCAGGCTCCAGGGAAGGGGCTGGAGTGGGTCTCAATTATTTATAGCGGTGGTAGCACATACTACGCAGACTCCGTGAAGGGCAGATTCATTATCTCCAGAGACAATTCCAAGAACACGCTGTATCTTCAAATGAACAGCCTGAGAGCCGAGGACACGGCTCTGTATTACTGTGCGAGAGATCTGGCAGCAGCTGGCGGTATGGACGTCTGGGGCCAAGGGACCACGGTCACCGTCTCCTCA	7.389	>100
3rd-52	GAGGTGCAGCTGGTGGAGTCTGGAGGAGGCTTGATCCAGCCTGGGGGGTCCCTGAGACTCTCCTGTGCAGCCTCTGGGTTAACTGTCAGTAGCAACTACATGAGCTGGGTCCGCCAGGCTCCAGGGAAGGGGATGGAGTGGGTCTCAGTTATTTATAGCGGTGGTAGCACATACTACGCAGACTCCGTGAAGGGCCGATTCACCATCTCCAGAGACAATTCCAAGAACACGCTGTATCTTCAAATGAACAGCCTGAGAGCCGAGGACACGGCCGTGTATTACTGTGCGAGAGATCTCGATGAGGCGGGCGGTATGGACGTCTGGGGCCAAGGGACCACGGTCACCGTCTCCTCA	2.02	>100
6th-1	GAGGTGCAGCTGGTGCAATCTGGAGGAGGCTTGATCCAGCCTGGGGGGTCCCTGAGACTCTCCTGTGCAGCCTCTGGGCTCATCGTCAGTAGCAACTATATGAGCTGGGTCCGCCAGGCTCCAGGGAAGGGGCTGGAGTGGGTCTCAATTATTTATCCCGGTGGTAGCACATTCTACGCAGACTCCGTGAAGGACCGATCTACCGTCTCCAGAGACAGTTCCACGAACACGCTGTATCTTCAAATGAACAGATTGAGAGCCGAGGACACGGCCGTCTATTACTGTGCGAGAGATTTGCGCGAGGTCGGCGGTATGGACGTCTGGGGCCAAGGGACCACGGTCACCGTCTCTTCA	0.05346	0.07483
6th-4	GAGGTGCAGCTGGTGCAATCTGGAGGAGGCTTGATCCAGCCTGGGGGGTCCCTGAGACTCTCCTGTGCAGCCTCTGGGGTCACCGTCAGTAACAACTACATGACCTGGGTCCGCCAGGCTCCAGGGAAGGGGCTGGAGTGGGTCTCAGTTCTTTATGGCGGTGGTAGCAAATTCTACGCTGACTCCGTGAAGGGCCGATTCACCATTTCCAGAGACAATTCCAAGAACACATTGTATCTTCAAATGAATAGCCTGAGACTCGAGGACACGGCCGTGTATTACTGTGCGAGAGATCTGGATGTTGCCGGGGGTATGGACGTCTGGGGCCAAGGGACCACGGTCACCGTCTCCTCA	0.04525	1.465
6th-21	GAGGTGCAGCTGGTGCAATCTGGAGGAGGCTTGATCCAGCCTGGGGGGTCCCTGAGACTCTCCTGTGCAGCCTCTGGAATCACCGTCAGTCTTAACTACATGACCTGGGTCCGCCAGGCTCCAGGGAAGGGACTGGACTGGGTCTCAGTTATTTATAGCGGTGGTAGCACATTCTACGCAGACTCCGTGAAGGGCAGATTCACCATCTCCAGAGACAATTCCAAGAACACGCTGTATCTTCAAATGAACAGCCTGAGAGCCGAGGACACGGCTGTGTATTACTGTGCGAGAGATCTGGAAAGTGCGGGGGGTATGGACGTCTGGGGCCAAGGGACCACGGTCACCGTCTCCTCA	0.07356	4.251
6th-22	GAGGTGCAGCTGGTGGAGTCTGGAGGAGGCTTGATCCAGCCTGGGGGGTCCCTGAGACTCTCCTGTGCAGCCTCTGGGCTCACCGTCAGTGCCAACTACATGAACTGGGTCCGCCAGGCTCCAGGGAAGGGGCTGGAGTGGGTCTCACTTATTTATGCCGGTGGTACCACATTCTACGCAGACTCCGTGAAGGGCCGATTCACCATCTCCAGAGACAATTCGAAGAATACGTTGTATCTTCAAATGAACAGCCTGAGAGCCGAGGACACGGCCGTGTATTACTGTGCGAGAGACCTCGACATAGCAGGAGGTATGGACGTCTGGGGCCAAGGGACCACGGTCATCGTCTCCTCA	0.6677	>100
6th-35	GAGGTGCAGCTGGTGGAGTCTGGGGGAGGCTTGGTCCAGCCTGGGGGGTCCCTGAGACTCTCCTGTGCAGCCTCTGGAGTCACCGTCAGCAGGAACTATATGACTTGGGTCCGCCAGACTCCAGAGAAGGGGCTGGAGTGGGTCTCAACTATCTATGCCGGTGGTAGCACATTCTATGCAGACTCCGTGAAGGGCAGATTCATTATCTCCAGAGACAATTCCAAGAACACCCTATATCTTCAAATGAATAGCCTGAGAGCCGAGGACACGGCTCTGTATTACTGTGCGAGAGATCTGCAAGAAGCTGGCGGTATGGACGTCTGGGGCCAAGGGACCACGGTCACCGTCTCTTCA	0.07815	0.2752
6th-52	GAGGTGCAGCTGGTGGAGTCTGGAGGAGGCTTGATCCAGCCTGGGGGGTCCCTGAGACTCTCCTGTACTGCCTCTGAAATACTTGTCAGTAGGAACTACATGAACTGGGTCCGCCAGGCTCCAGGGAAGGGGCTGGAGTGGGTCTCAGTTATTTATCCCGGTGGTAGCACATTCTACGCAGACTCCGTGAAGGGCCGATTCACCATCTCCAGAGACAATTCCAAGAACAGTCTGTATCTTCAAATGAACAGCCTGAGAGCCGAGGACACGGCCGTGTATTACTGTGCGAGAGATCTCATTGAGGCGGGCGGTATGGACGTCTGGGGCCAAGGGACCACGGTCACCGTCTCCTCA	0.08692	0.2766
35-15	CAGGTACAGCTGGTGCAGTCTGGGGCTGAGGTGAAGAAGCCTGGGTCCTCGGTGAAGGTCTCCTGCAAGGCTTCTGGGGTCACCCTCAACACCCATCCTATCAGCTGGGTGCGACAGGCCCCTGGACAAGGGCTTGAGTGGATGGGAAGGATCATCCCTCTCCTTGGCAAAACAGACTACGCACAGAACTTCCAGGGCAGAGTCACGATTACCGCGACCAAATCCACGAGCACAGCCTACATGGAGCTGAGCAACCTAAAGTCTGAAGACACGGCCGTATATTACTGTGCGAGAGCTGAGGACCACGGGACATATTATTCTGATAGTAGTGGTTACCATTTTGACTACTGGGGCCAGGGAACCCCGGTCACCGTCTCCTCAACTAGT	0.06538	0.05553
3rd-43 (35--15)	CAGGTACAGCTGGTGCAGTCTGGGGCTGAGGTGAAGAAGCCTGGGTCCTCGGTGAAGGTCTCCTGCAAGGCTTCTGGAGGCACCTTCAACAGCTATCCTATCAGCTGGGTGCGACAGGCCCCTGGACAAGGGCTTGAGTGGATGGGAAGGATCATCCCTATCCTTGGTATAGCAAACTACGCACAGAAGTTCCAGGGCAGAGTCACGATTACCGCGGACAAGTCCACGAGCACAGCCTACATGGAGCTGAGCAGCCTGAGATCTGAGGACACGGCCGTATATTACTGTGCGAGAGCAGAAGACCACGGGACGTATTACTCTGATAGTAGTGGTTACCACTTTGACTTCTGGGGCCAGGGAACCCTGGTCACCGTCTCATCA	0.05035	0.591
6th-43 (35-15)	CAGGTACAGCTGGTGCAGTCTGGGGCTGAGGTGAAGAAGCCTGGGTCCTCGGTGAAGGTCTCCTGCAAGGCTTCTGGAGGCACCTTCTACACCTATCCTTTCAGCTGGGTGCGACAGGCCCCTGGACACGGGCTTGAGTGGCTGGGAAGGATCATCCCTATTGCTGGTACAACAAACTACGCACAGAAGTTCCAGGGCAGACTCACGATTACCGCGGACAAGTCCACGAGCACAGCCTACATGGAGCTGAGCAGTCTGAAATCTGAGGACACGGCCATATATTTCTGTGCGAGACCTGAAGACCACGGGACGTATTACTCTGATAGTAGTGGTTACCACTTTGACTACTGGGGCCAGGGGACCCTGGTCACCGTCTCCTCA	0.08452	0.1268
35-46	CAGGTGCAGCTGGTACAGTCTGGGGCTGAGGTGAAGAGGCCTGGGTCCTCGGTGAAGGTCTCCTGCAAGGCTTCTGGAGGCACCTTCAGCAGCTATTCTATCAGCTGGGTGCGACAGGCCCCTGGACAAGGACTTGAGTGGATGGGAAAGATCATCCCCATCCTTGGTATTCCAAACTACGCACAGAAGTTCCAGGGCAGAGTCACGATTGCCGCGGACAAATCCACGAGCACAGCCTACATGGAGCTGAGTAGCCTGAGATCTGAGGACACGGCCATTTATTACTGTGCGAGAGTCCATGGATATAGTGGCTACGGGGCCAATGATGCTTTTGATATATGGGGCCAAGGGACAATGGTCACCGTCTCTTCAACTAGT	0.05949	0.0666
3rd-35 (35-46)	CAGGTGCAGCTGGTACAGTCTGGGGCTGAGGTGAAGAGGCCTGGGTCCTCGGTGAAGGTCTCCTGCAAGGCTTCTGGAGGCACCTTCAGCAGCTATGCTATCAGCTGGGTGCGACAGGCCCCTGGACAAGGGCTTGAGTGGATGGGAAGGATCATCCCTATCCTTGGTATAGCAAACTACGCACAGAAGTTCCAGGGCAGAGTCACGATTACCGCGGACAAATCCACGAGCACAGCCTACATGGAGCTGAGCAGCCTGAGATCTGAGGACACGGCCGTGTATTACTGTGCGAGAGTCCGTGGATATAGTGGCTACGGGGCCAATGATGCTTTTGATATCTGGGGCCAAGGGACAATGGTCACCGTCTCTTCA	0.07466	0.2798
6th-35 (35-46)	CAGGTGCAGCTGGTACAGTCTGGGGCTGAGGTGAAGAGGCCTGGGTCCTCGGTGAAGGTCTCCTGCAAGGCTTCTGGAGGCACCTTCAGCAGCTATTCTATCAGTTGGGTGCGACAGGCCCCTGGACAAGGGCTTGAGTGGATGGGAAAGATCATCCCTATCCTTGGGATACCGAACTACGCACAGAAGTTCCAGGGCAGAGTCACGGTAACCGCGGACAAATCCACGAGTACAGCCTTCATGGAGCTGAGCGGCCTGAGTTCTGAGGACATGGCCGTGTATTACTGTGCGCGAGTCCATGGATATAGTGGTTACGGGGCCAATGATGCATTTGATCTCTGGGGCCAGGGGACATTGGTCACCGTCTCTTCA	0.07507	0.1151
43-09	CAGGTGCAGCTGGTGGAGTCTGGGGGAGGCGTGGTCCAGCCTGGGAGGTCCCTGAGACTCTCCTGTGCAGCCTCTGGATTCACCTTCAGTGGCTATGCTATGCACTGGGTCCGCCAGGCTCCAGGCAAGGGGCTGGAGTGGGTGGGACTTATATCATTTGATGGAAGTATTCAATACTACGCAGACTCCGTGAAGGGCCGATTCACCATCTCCAGAGACAATTCCAAGAACACGCTGTACCTGCAAATGAACAGCCTGAGAGCTGAGGACACGGCTGTGTATTACTGTGCGAGGACCGGCAGTGGCTGGACGGATGCTTTTGATATCTGGGGCCAAGGGACAATGGTCACCGTCTCCTCAACTAGT	0.05109	0.05004
3rd-23 (43-09)	CAGGTGCAGCTGGTGGAGTCTGGGGGAGGCGTGGTCCAGCCTGGGAGGTCCCTGAGACTCTCCTGTGCAGCCTCTGGATTCACCTTCAGTAGCTATGCTATGCACTGGGTCCGCCAGGCTCCAGGCAAGGGGCTGGAGTGGGTGGCAGTTATTTCATTTGATGGAAGTAATAAATACTACGTAGACTCCGTGAAGGGCCGATTCACCATCTCCAGAGACAATTCCAAGAACACGCTGTATCTGCAAATGAACAGCCTGAGAGCTGAGGACACGGCTGTGTATTACTGTGCGAGAACTAACAGTGGCTGGTCTGATGCTTTTGATATCTGGGGCCAAGGGACAATGGTCACCGTCTCTTCA	0.1508	1.118
6th-23 (43-09)	CAGGTGCAGCTGGTGGAGTCTGGGGGAGGCGTGGTCCAGCCTGGGAGGTCCCTGAGACTCTCCTGTGCAGCCTCTGGATTCAGCTTCAATGACTACGCTATGCACTGGGTCCGCCAGGCTCCAGGCAAGGGACTGGAGTGGGTGGCAGTTATATCTTTTGATGGAAGTATTAAATACTACATAGACTCCGTGAAGGGCCGATTCACCATGTCCAGAGACAATTCCAAGAGCACGTTGTATCTGCAAATGAACAGCCTGAGAGTTGTGGACACGGCTGTGTATTACTGTGCGAGAACTAACAGTGGCTGGACTGACGCTCTTGATATCTGGGGCCAAGGGACAATGGTCACCGTCTCTTCA	0.08446	0.09375
43-34	CAGGTGCAGCTGGTGCAGTCTGGGGCTGAGGTGAAGAGGCCTGGGTCCTCAGTGAAGGTCTCCTGCAAGGCTTCTGGAGGCACCTTCAGCAGATATCCTATCAGCTGGGTGCGACAGGCCCCTGGACAAGGACTTGAGTGGATGGGAGGGATCATCCCTATCCTTGGTGTAGCAGACTACGCACAGAAGTTCCAGGGGAGAGTCACGATTACCGCGGACAAATTCACGAGCACAGCCTACATGGAGATGAGCAGCCTGAGATCTGAGGACACGGCCGTTTATTTCTGTGCGCGAGTCCGTGGATACAGTGGCTACGGCGCTAGCGGCTACTTTGACAACTGGGGCCAGGGAACCACGGTCACCGTCTCTTCAACTAGT	0.06169	0.121
3rd-43 (43-34)	CAGGTGCAGCTGGTGCAGTCTGGGGCTGAGGTGAAGAGGCCTGGGTCCTCAGTGAAGGTCTCCTGCAAGGCTTCTGGAGGCACCTTCAGCAGCTATGCTGTCAGCTGGGTGCGACAGGCCCCTGGACAAGGGCTTGAGTGGATGGGAGGGATCATCCCTATCCTTGGTATAGCAAACTACGCACAGAAGTTCCAGGGCAGAGTCACGATTACCGCGGACAAATCCACGAGCACAGCCTACATGGAGCTGAGCAGCCTGAGATCTGAGGACACGGCCGTGTATTACTGTGCGAGAGCCCGTGGATATAGTGGCTACGACGCTAGCGGCTACTTTGACTACTGGGGCCAGGGAACCCTGGTCACCGTCTCCTCA	0.1921	7.914
6th-43 (43-34)	CAGGTGCAGCTGGTGCAGTCTGGGGCTGAGGTGAAGAGGCCTGGGTCCTCAGTGAAGGTCTCCTGCAAGGCTTCTGGAGGCACCTTCAGCAGCTATCCTATCAGCTGGGTGCGACAGGCCCCTGGACAAGGACTTGAGTGGATGGGAGGGATCATCCCTATCCTTGGTGTAGCAGACTACGCACAGAAGTTCCAGGGGAGAGTCACGATTACCGCGGACAAATTCACGAGCACAGCCTACATGGAGATGAGCAGCCTGAGATCTGAGGACACGGCCGTTTATTTCTGTGCGCGAGTCCGTGGATACAGTGGCTACGGCGCTAGCGGCTACTTTGACAACTGGGGCCAGGGAACCCCGGTCACCGTCTCCTCA	0.06347	0.1433
	Affinity enhancement fold
Vaccinee No.	Ancestral	BA.1
No.1	7.71418	3.55472
No.4	8.46851	39.6997
No.21	2.85481	ND
No.22	6.69013	ND
No.35	94.5489	ND
No.52	23.2398	ND

### Sheet: NGS_whole clonotype
Colonotype	Subject	Sequence ID	Time point	V gene	J gene	Isotype	Nucleotide sequence	Amino acid sequence	Divergence	Frequency
27-60	1	3rd-1-12241	3rd	IGHV3-53	IGHJ6	G1	TGCAGCCTCTGGGATCACCGTCAGTAGCAACTACATGAGCTGGGTCCGCCAGGCTCCAGGGAAGGGGCTGGAGTGGGTCTCAGTTATTTATAGCGGTGGTAGCACATACTACGCAGACTCCGTGAAGGGCCGATTCACCATCTCCAGAGACAATTCCAAGAACACGCTGTATCTTCAAATGAACAGCCTGAGAGCCGAGGACACGGCCGTGTATTACTGTGCGAGAGATTTGCGCGAGGTCGGCGGTATGGACGTCTGGGGCCAAGGGACCACGGTCACCGTCTCCTCA	AASGITVSSNYMSWVRQAPGKGLEWVSVIYSGGSTYYADSVKGRFTISRDNSKNTLYLQMNSLRAEDTAVYYCARDLREVGGMDVWGQGTTVTVSS	0.00438596	3.34213e-05
	1	4th-1-48910	4th	IGHV3-53	IGHJ6	M	TGCAGCCTCTGGGTTCACCGTCAGTAGCAACTACATGAGCTGGGTCCGCCAGGCTCCAGGGAAGGGGCTGGAGTGGGTCTCACTTATTTATAGCGGTGGTAGCACATACTTCGCAGACTCCGTGAAGGGCCGATTCACCATCTCCAGAGACAATTCCAAGAACACGCTGTATCTTCAAATGAACAGCCTGAGAGCCGAGGACACGGCCGTGTATTACTGTGCGAGAGATTTGCGCGAGGTCGGCGGTATGGACGTCTGGGGCCAAGGGACCACGGTCATCGTCTCCTCA	AASGFTVSSNYMSWVRQAPGKGLEWVSLIYSGGSTYFADSVKGRFTISRDNSKNTLYLQMNSLRAEDTAVYYCARDLREVGGMDVWGQGTTVIVSS	0.00877193	3.24037e-06
	1	5th-1-61381	5th	IGHV3-21	IGHJ6	M	TGCAGCCTCTGGATTCACCTTCAGTAGCTATAGCATGAACTGGGTCCGCCAGGCTCCAGGGAAGGGGCTGGAGTGGGTCTCATCCATTAGTAGTAGTAGTAGTTACATATACTACGCAGACTCAGTGAAGGGCCGATTCACCATCTCCAGAGACAACGCCAAGAACTCACTGTATCTGCAAATGAACAGCCTGAGAGCCGAGGACACGGCTGTGTATTACTGTGCGAGAGATCTCGGCGAGGGGGGCGGTATGGACGTCTGGGGCCAAGGGACCACGGTCACCGTCTCCTCA	AASGFTFSSYSMNWVRQAPGKGLEWVSSISSSSSYIYYADSVKGRFTISRDNAKNSLYLQMNSLRAEDTAVYYCARDLGEGGGMDVWGQGTTVTVSS	0	3.97527e-06
	1	5th-1-116853	5th	IGHV3-53	IGHJ6	G1	TGCAGCCTCTGGACTCATCGTCAGTAGCAATTACATGAGTTGGGTCCGCCAGGCTCCAGGGAAGGGACTGGAGTGGGTCGCACTTATTTATAGCGGTGGTAGCACGTTCTACGCAGACTCCGTGAAGGGCCGATTCACCATCTCCAGAGACAATGCCAAGAACACGATGTATTTTCAAATGGACCGCCTGACAGCCGAGGACACGGCCGTGTATTACTGTGCGAGAGATTTGCGCGAGGTCGGCGGTATGGACGTCTGGGGCCAAGGGACCACGGTCACCGTCTCCTCA	AASGLIVSSNYMSWVRQAPGKGLEWVALIYSGGSTFYADSVKGRFTISRDNAKNTMYFQMDRLTAEDTAVYYCARDLREVGGMDVWGQGTTVTVSS	0.0701754	1.98764e-06
	1	5th-1-176022	5th	IGHV3-53	IGHJ6	G1	TGCAGCCTCTGAGATCACCGTCAGTAGTAACTACATGAGCTGGGTCCGCCAGGCTCCAGGGAAGGGGCTGGAGTGGGTCTCAGTTATTTATAGCGGTGGTAGCACATTCTATGCAGACTCCGTGAAGGGCCGATTCACCATCTCCAGAGACAGTTCCAAGAACACGCTGTATCTTCAAATGAACAGCCTGAGAGCCGAGGACACGGCCGTGTATTACTGTGCGAGAGATTTGCGCGAGGTCGGCGGTATGGACGTCTGGGGCCAAGGGACCACGGTCACCGTCTCCTCA	AASEITVSSNYMSWVRQAPGKGLEWVSVIYSGGSTFYADSVKGRFTISRDSSKNTLYLQMNSLRAEDTAVYYCARDLREVGGMDVWGQGTTVTVSS	0.0263158	1.98764e-06
	1	6th-1-17593	6th	IGHV3-53	IGHJ6	G1	TGCAGCCTCTGGGCTCATCGTCAGTAGCAACTATATGAGCTGGGTCCGCCAGGCTCCAGGGAAGGGGCTGGAGTGGGTCTCAATTATTTATCCCGGTGGTAGCACATTCTACGCAGACTCCGTGAAGGACCGATCTACCGTCTCCAGAGACAGTTCCACGAACACGCTGTATCTTCAAATGAACAGATTGAGAGCCGAGGACACGGCCGTCTATTACTGTGCGAGAGATTTGCGCGAGGTCGGCGGTATGGACGTCTGGGGCCAAGGGACCACGGTCACCGTCTCTTCA	AASGLIVSSNYMSWVRQAPGKGLEWVSIIYPGGSTFYADSVKDRSTVSRDSSTNTLYLQMNRLRAEDTAVYYCARDLREVGGMDVWGQGTTVTVSS	0.0701754	5.5043e-06
	1	6th-1-22558	6th	IGHV3-53	IGHJ6	A1	TGCAGCCTCTGGGCTCACCGTCAGTAGCAACTACATGAGCTGGGTCCGCCAGGCTCCAGGGAAGGGGCTGGAGTGGGTCTCACTTATTTATAGTGGTGGTAGCACATACTACGCAGACTCCGTGAAGGGCCGATTCAGCATCTCCAGAGACAATTCCAGGAACACGCTGTATCTTCAAATGAGCAGCCTGAGAGCCGAGGACACGGCCGTGTATTACTGTGCGAGAGATTTGCGCGAGGTCGGCGGTATGGACGTCTGGGGCCAAGGGACCACGGTCACCGTCTCCTCA	AASGLTVSSNYMSWVRQAPGKGLEWVSLIYSGGSTYYADSVKGRFSISRDNSRNTLYLQMSSLRAEDTAVYYCARDLREVGGMDVWGQGTTVTVSS	0.0263158	5.5043e-06
	1	6th-1-37244	6th	IGHV3-53	IGHJ6	G1	TGCAGCCTCTGGGATCATCGTCAGTAGCAACTACATGAGCTGGGTCCGCCAGGCTCCAGGGAAGGGGCTGGAGTGGGTCTCAGTTATTTATCCCGGGGGTAGCACATTCTACGCAGACTCCGTTAAGGGCCGATTCACCATCTCCAGAGACATTTCCAAGAACACGCTGTTTCTTCAAATGAACAGCCTGAGAGCCGAGGACACGGCCGTCTATTACTGTGCGAGAGATCTCGACGTCGCGGGGGGTATGGACGTCTGGGGCCAAGGGACCACGGTCACCGTCTCCTCA	AASGIIVSSNYMSWVRQAPGKGLEWVSVIYPGGSTFYADSVKGRFTISRDISKNTLFLQMNSLRAEDTAVYYCARDLDVAGGMDVWGQGTTVTVSS	0.0438596	2.75215e-06
	1	6th-1-114489	6th	IGHV3-53	IGHJ6	G1	TGCAGCCTCTGGGCTCACCGTCAGTTACAACTACATGAGCTGGGTCCGCCAGGCTCCAGGGAAGGGGCTGGAGTGGGTCTCAGTTATTTATAGTGGTGGTAGCACATTCTATGCAGACTCCGTGAAGGGCCGATTCACCATCTCCAGAGACAATTCTAAGAACACGCTGTATCTTCAAATGAACAGCCTGAGAGCCGAGGACACGGCCGTTTATTACTGTGCGAGAGACCTTATGGAAGCCGGCGGTATGGACGTCTGGGGCCAAGGGACCACGGTCACCGTCTCCTCA	AASGLTVSYNYMSWVRQAPGKGLEWVSVIYSGGSTFYADSVKGRFTISRDNSKNTLYLQMNSLRAEDTAVYYCARDLMEAGGMDVWGQGTTVTVSS	0.0350877	2.75215e-06
	1	6th-1-131608	6th	IGHV3-53	IGHJ6	G1	TGCAGCCTCTGGGATCATCGTCAGTAGGAACTACATGAGCTGGGTCCGCCAGGCTCCAGGGAAGGGTCTGGAGTGGGTCTCACTTATGTATGCCGGCGGTAGTACATTTTACGCAGACTCCGCGAAGGGCCGATTCACCATCTCCAGAGACAATTCCAAGAACACGCTCTATCTTCAATTGAACAGCCTGAGAGTCGAGGACACGGCCGTATATTATTGTGCGAGAGACCTTATGGAAGCCGGCGGAATGGACGTCTGGGGCCGAGGGACCACGGTCACCGTCTCCTCT	AASGIIVSRNYMSWVRQAPGKGLEWVSLMYAGGSTFYADSAKGRFTISRDNSKNTLYLQLNSLRVEDTAVYYCARDLMEAGGMDVWGRGTTVTVSS	0.0789474	2.75215e-06
	2	2nd-2-257032	2nd	IGHV1-2	IGHJ6	D	GCTTCTGGATACACCTTCACCGGCTACTATATGCACTGGGTGCGACAGGCCCCTGGACAAGGGCTTGAGTGGATGGGATGGATCAACCCTAACAGTGGTGGCACAAACTATGCACAGAAGTTTCAGGGCTGGGTCACCATGACCAGGGACACGTCCATCAGCACAGCCTACATGGAGCTGAGCAGGCTGAGATCTGACGACACGGCCGTGTATTACTGTGCGAGAGATCTACGCAGGGCGGGGGGTATGGACGTCTGGGGCCAAGGGACCACGGTCACCGTCTCCTCA	ASGYTFTGYYMHWVRQAPGQGLEWMGWINPNSGGTNYAQKFQGWVTMTRDTSISTAYMELSRLRSDDTAVYYCARDLRRAGGMDVWGQGTTVTVSS	0	2.42576e-06
	2	3rd-2-34412	3rd	IGHV3-48	IGHJ6	M	TGCAGCCTCTGGATTCACCTTCAGTAGCTATAGCATGAACTGGGTCCGCCAGGCTCCAGGGAAGGGGCTGGAGTGGGTTTCATACATTAGTAGTAGTAGTAGTACCATATACTACGCAGACTCTGTGAAGGGCCGATTCACCATCTCCAGAGACAATGCCAAGAACTCACTGTATCTGCAAATGAACAGCCTGAGAGACGAGGACACGGCTGTGTATTACTGTGCGAGAGATCTCAGGTTCGCCGGGGGTATGGACGTCTGGGGCCAAGGGACCACGGTCACCGTCTCCTCA	AASGFTFSSYSMNWVRQAPGKGLEWVSYISSSSSTIYYADSVKGRFTISRDNAKNSLYLQMNSLRDEDTAVYYCARDLRFAGGMDVWGQGTTVTVSS	0	5.55659e-06
	2	4th-2-323879	4th	IGHV4-31	IGHJ6	M	CACTGTCTCTGGTGGCTCCATCAGCAGTGGTGGTTACTACTGGAGCTGGATCCGCCAGCACCCAGGGAAGGGCCTGGAGTGGATTGGGTACATCTATTACAGTGGGAGCACCTACTACAACCCGTCCCTCAAGAGTCGAGTTACCATATCAGTAGACACGTCTAAGAACCAGTTCTCCCTGAAGCTGAGCTCTGTGACTGCCGCGGACACGGCCGTGTATTACTGTGCGAGAGATCTTTTCGTGGCGGGGGGCATGGACGTCTGGGGCAAAGGGACCACGGTCACCGTCTCCTCA	TVSGGSISSGGYYWSWIRQHPGKGLEWIGYIYYSGSTYYNPSLKSRVTISVDTSKNQFSLKLSSVTAADTAVYYCARDLFVAGGMDVWGKGTTVTVSS	0	1.56839e-06
	2	4th-2-501802	4th	IGHV1-18	IGHJ6	D	GCTTCTGGTTACACCTTTACCAGCTATGGTATCAGCTGGGTGCGACAGGCCCCTGGACAAGGGCTTGAGTGGATGGGATGGATCAGCGCTTACAATGGTAACACAAACTATGCACAGAAGCTCCAGGGCAGAGTCACCATGACCACAGACACATCCACGAGCACAGCCTACATGGAGCTGAGGAGCCTGAGATCTGACGACACGGCCGTGTATTACTGTGCGAGAGATCTAAGCGAGGAAGGTGGTATGGACGTCTGGGGCCAAGGGACCACGGTCACCGTCTCCTCA	ASGYTFTSYGISWVRQAPGQGLEWMGWISAYNGNTNYAQKLQGRVTMTTDTSTSTAYMELRSLRSDDTAVYYCARDLSEEGGMDVWGQGTTVTVSS	0	1.56839e-06
	4	3rd-4-98981	3rd	IGHV3-53	IGHJ6	G1	TGCAGCCTCTGGGCTCATCGTCAGTAGCAACTACATGAGCTGGGTCCGCCAGGCTCCAGGGAAGGGGCTGGAGTGGGTCTCAGTTATTTATAGCGGTGGTAGCACATACTACGCAGACTCCGTGAAGGGCCGATTCACCATCTCCAGAGACAATTCCAAGAACACGCTGTATCTTCAGATGAACAGCCTGAGAGCCGAGGACACGGCCGTGTATTACTGTGCGAGAGATCTGGATATTGCCGGGGGTATGGACGTCTGGGGCCAAGGGACCACGGTCACCGTCTCCTCA	AASGLIVSSNYMSWVRQAPGKGLEWVSVIYSGGSTYYADSVKGRFTISRDNSKNTLYLQMNSLRAEDTAVYYCARDLDIAGGMDVWGQGTTVTVSS	0.0131579	3.46643e-06
	4	3rd-4-174421	3rd	IGHV3-53	IGHJ6	M	TGCAGCCTCTGGGTTCACCGTCAGTAGCAACTACATGAGCTGGGTCCGCCAGGCTCCAGGGAAGGGGCTGGAGTGGGTCTCACTTATTTATAGCGGTGGTAGCACATACTACGCAGACTCCGTGAAGGGCCGATTCACCATCTCCAGAGACAATTCCAAGAACACGCTGTATCTTCAAATGAACAGCCTGAGAGCCGAGGACACGGCCGTGTATTACTGTGCGAGAGATCTGGATATTGCCGGGGGTATGGACGTCTGGGGCCAAGGGACCACGGTCACCGTCTCCTCA	AASGFTVSSNYMSWVRQAPGKGLEWVSLIYSGGSTYYADSVKGRFTISRDNSKNTLYLQMNSLRAEDTAVYYCARDLDIAGGMDVWGQGTTVTVSS	0.00438596	3.46643e-06
	4	4th-4-123336	4th	IGHV3-53	IGHJ6	G1	TGCAGCCTCTGGGTTCATCGTCAGTAGGAACTACATGAGCTGGGTCCGCCAGGCTCCAGGGAAGGGGCTGGAGTGGGTCTCACTTATTTATAGCGGTGGTAGCACATACTACGCAGACTCCGTGAAGGGCCGATTCACCATCTCCAGAGACAATTCCAAGAACACGCTGTATCTTCAAATGAACAGCCTGAGAGCCGAGGACACGGCCGTGTATTACTGTGCGAGAGATCTGGATGTTGCCGGGGGTATGGACGTCTGGGGCCAAGGGACCACGGTCACCGTCTCCTCA	AASGFIVSRNYMSWVRQAPGKGLEWVSLIYSGGSTYYADSVKGRFTISRDNSKNTLYLQMNSLRAEDTAVYYCARDLDVAGGMDVWGQGTTVTVSS	0.0131579	3.34589e-06
	4	4th-4-165647	4th	IGHV3-53	IGHJ6	G1	TGCAGCCTCTGGAATCACCGTCAGTAGCAACTACATGAGCTGGGTCCGCCAGGCTCCAGGGAAGGGGCTGGAGTGGGTCTCAGTTATTTATAGCGGTGGTAGCACATTCTACGCAGACTCCGTGAAGGGCCGATTCACCATCTCCAGACACAATTCCAAGAACACGCTGTATCTTCAAATGAACAGCCTGAGAGCTGAGGACACGGCCCTGTATTACTGTGCGAGAGATCTAGACATAGCAGGGGGTATGGACGTCTGGGGCCAAGGGACCACGGTCACCGTCTCCTCA	AASGITVSSNYMSWVRQAPGKGLEWVSVIYSGGSTFYADSVKGRFTISRHNSKNTLYLQMNSLRAEDTALYYCARDLDIAGGMDVWGQGTTVTVSS	0.0175439	3.34589e-06
	4	6th-4-14674	6th	IGHV3-53	IGHJ6	G1	TGCAGCCTCTGGGGTCACCGTCAGTAACAACTACATGACCTGGGTCCGCCAGGCTCCAGGGAAGGGGCTGGAGTGGGTCTCAGTTCTTTATGGCGGTGGTAGCAAATTCTACGCTGACTCCGTGAAGGGCCGATTCACCATTTCCAGAGACAATTCCAAGAACACATTGTATCTTCAAATGAATAGCCTGAGACTCGAGGACACGGCCGTGTATTACTGTGCGAGAGATCTGGATGTTGCCGGGGGTATGGACGTCTGGGGCCAAGGGACCACGGTCACCGTCTCCTCA	AASGVTVSNNYMTWVRQAPGKGLEWVSVLYGGGSKFYADSVKGRFTISRDNSKNTLYLQMNSLRLEDTAVYYCARDLDVAGGMDVWGQGTTVTVSS	0.0614035	6.25778e-06
	4	6th-4-39248	6th	IGHV3-53	IGHJ6	G1	TGCAGCCTCTGGGGTCATCGTCAGCAGCAACTACATGACCTGGGTCCGCCAGGCTCCAGGCAAGGGGCTGGAATGGATCTCAATTATTTATCCCGGAGGCACCACATACTACGCAGACTCCGTTAAGGGCCGATTCACCATCTCCAGAGACAGTTCCAAGAACACGTTGTATCTTCAGATGAATAGCCTGAGAGTCGAGGACACGGCCGTGTATTATTGTGCGAGAGATCTGGATGTTGCCGGGGGAATGGACGTCTGGGGCCAGGGGACCACGGTCACCGTCTCCTCA	AASGVIVSSNYMTWVRQAPGKGLEWISIIYPGGTTYYADSVKGRFTISRDSSKNTLYLQMNSLRVEDTAVYYCARDLDVAGGMDVWGQGTTVTVSS	0.0877193	6.25778e-06
	5	6th-5-43769	6th	IGHV4-39	IGHJ6	M	CACTGTCTCTGGTGGCTCCATCAGCAGTAGTAGTTACTACTGGGGCTGGATCCGCCAGCCCCCAGGGAAGGGGCTGGAGTGGATTGGGAGTATCTATTATAGTGGGAGCACCTACTACAACCCGTCCCTCAAGAGTCGAGTCACCATATCAGTAGACACGTCCAAGAACCAGTTCTCCCTGAAGCTGAGCTCTGTGACCGCCGCGGACACGGCCGTGTATTACTGTGCGAGAGATTGTGGTGAGGCTGGCGGTATGGACGTCTGGGGCCAAGGGACCACGGTCACCGTCTCCTCA	TVSGGSISSSSYYWGWIRQPPGKGLEWIGSIYYSGSTYYNPSLKSRVTISVDTSKNQFSLKLSSVTAADTAVYYCARDCGEAGGMDVWGQGTTVTVSS	0	6.08824e-06
	5	6th-5-201060	6th	IGHV4-39	IGHJ6	D	CACTGTCTCTGGTGGCTCCATCAGCAGTAGTAGTTACTACTGGGGCTGGATCCGCCAGCCCCCAGGGAAGGGGCTGGAGTGGATTGGGAGTATCTATTATAGTGGGAGCACCTACTACAACCCGTCCCTCAAGAGTCGAGTCACCATATCAGTAGACACGTCCAAGAACCAGTTCTCCCTGAAGCTGAGCTCTGTGACCGCCGCGGACACGGCCGTGTATTACTGTGCGAGAGATTGTGGTGAGGCTGGCGGTATGGACGTCTGGGGCCAAGGGACCACGGTCACCGTCTCCTCA	TVSGGSISSSSYYWGWIRQPPGKGLEWIGSIYYSGSTYYNPSLKSRVTISVDTSKNQFSLKLSSVTAADTAVYYCARDCGEAGGMDVWGQGTTVTVSS	0	3.04412e-06
	6	6th-6-12508	6th	IGHV1-3	IGHJ6	M	GCTTCTGGATACACCTTCACTAGCTATGCTATGCATTGGGTGCGCCAGGCCCCCGGACAAAGGCTTGAGTGGATGGGATGGATCAACGCTGGCAATGGTAACACAAAATATTCACAGAAGTTCCAGGGCAGAGTCACCATTACCAGGGACACATCCGCGAGCACAGCCTACATGGAGCTGAGCAGCCTGAGATCTGAAGACACGGCTGTGTATTACTGTGCGAGAGATCTAGCAGTGGCTGGCGGTATGGACGTCTGGGGCCAAGGGACCACGGTCACCGTCTCCTCA	ASGYTFTSYAMHWVRQAPGQRLEWMGWINAGNGNTKYSQKFQGRVTITRDTSASTAYMELSSLRSEDTAVYYCARDLAVAGGMDVWGQGTTVTVSS	0	2.21803e-05
	7	3rd-7-42948	3rd	IGHV1-3	IGHJ6	M	GCTTCTGGATACACCTTCACTAGCTATGCTATGCATTGGGTGCGCCAGGCCCCCGGACAAAGGCTTGAGTGGATGGGATGGATCAACGCTGGCAATGGTAACACAAAATATTCACAGAAGTTCCAGGGCAGAGTCACCATTACCAGGGACACATCCGCGAGCACAGCCTACATGGAGCTGAGCAGCCTGAGATCTGAAGACACGGCTGTGTATTACTGTGCGAGAGATTTAGCAGAGGGCGGCGGTATGGACGTCTGGGGCCAAGGGACCACGGTCACCGTCTCCTCA	ASGYTFTSYAMHWVRQAPGQRLEWMGWINAGNGNTKYSQKFQGRVTITRDTSASTAYMELSSLRSEDTAVYYCARDLAEGGGMDVWGQGTTVTVSS	0	5.04579e-06
	9	3rd-9-90281	3rd	IGHV4-61	IGHJ6	M	CACTGTCTCTGGTGGCTCCATCAGCAGTGGTAGTTACTACTGGAGCTGGATCCGGCAGCCCGCCGGGAAGGGACTGGAGTGGATTGGGCGTATCTATACCAGTGGGAGCACCAACTACAACCCCTCCCTCAAGAGTCGAGTCACCATATCAGTAGACACGTCCAAGAACCAGTTCTCCCTGAAGCTGAGCTCTGTGACCGCCGCAGACACGGCCGTGTATTACTGTGCGAGAGATCTGCTTGAAGGGGGCGGTATGGACGTCTGGGGCCAAGGGACCACGGTCACCGTCTCCTCA	TVSGGSISSGSYYWSWIRQPAGKGLEWIGRIYTSGSTNYNPSLKSRVTISVDTSKNQFSLKLSSVTAADTAVYYCARDLLEGGGMDVWGQGTTVTVSS	0	3.72649e-06
	9	3rd-9-132947	3rd	IGHV4-61	IGHJ6	D	CACTGTCTCTGGTGGCTCCATCAGCAGTGGTAGTTACTACTGGAGCTGGATCCGGCAGCCCGCCGGGAAGGGACTGGAGTGGATTGGGCGTATCTATACCAGTGGGAGCACCAACTACAACCCCTCCCTCAAGAGTCGAGTCACCATATCAGTAGACACGTCCAAGAACCAGTTCTCCCTGAAGCTGAGCTCTGTGACCGCCGCAGACACGGCCGTGTATTACTGTGCGAGAGATCTGCTTGAAGGGGGCGGTATGGACGTCTGGGGCCAAGGGACCACGGTCACCGTCTCCTCA	TVSGGSISSGSYYWSWIRQPAGKGLEWIGRIYTSGSTNYNPSLKSRVTISVDTSKNQFSLKLSSVTAADTAVYYCARDLLEGGGMDVWGQGTTVTVSS	0	3.72649e-06
	14	4th-14-82150	4th	IGHV3-53	IGHJ6	G1	TGCAGCCTCTGAGTTGACCGTCAGTAACAACTACATGAACTGGGTCCGCCAGGCTCCAGGGAAGGGGCTGGAGTGGGTCTCAGTTATTTATAGCGGTGGTAGCACATACTACGCAGACTCCGTGAAGGGCCGATTCACCATCTCCAGAGACAATTCCAAGAACACGCTGTATCTTCAAATGAACAGCCTGAGAGCCGAGGACACGGCCGTGTATTACTGTGCGAGAGATTTAGAAGTGGCGGGCGGTATGGACGTCTGGGGCCAAGGGACCACGGTCACCGTCTCCTCA	AASELTVSNNYMNWVRQAPGKGLEWVSVIYSGGSTYYADSVKGRFTISRDNSKNTLYLQMNSLRAEDTAVYYCARDLEVAGGMDVWGQGTTVTVSS	0.0175439	2.53513e-06
	15	3rd-15-228271	3rd	IGHV3-7	IGHJ6	M	TGCAGCCTCTGGATTCACCTTTAGTAGCTATTGGATGAGCTGGGTCCGCCAGGCTCCAGGGAAGGGGCTGGAGTGGGTGGCCAACATAAAGCAAGATGGAAGTGAGAAATACTATGTGGACTCTGTGAAGGGCCGATTCACCATCTCCAGAGACAACGCCAAGAACTCACTGTATCTGCAAATGAACAGCCTGAGAGCCGAGGACACGGCTGTGTATTACTGTGCGAGAGATCTGTGGGAGCTAGGCGGTATGGACGTCTGGGGCCAAGGGACCACGGTCACCGTCTCCTCA	AASGFTFSSYWMSWVRQAPGKGLEWVANIKQDGSEKYYVDSVKGRFTISRDNAKNSLYLQMNSLRAEDTAVYYCARDLWELGGMDVWGQGTTVTVSS	0	2.83375e-06
	15	4th-15-182673	4th	IGHV6-1	IGHJ6	M	CCATCTCCGGGGACAGTGTCTCTAGCAACAGTGCTGCTTGGAACTGGATCAGGCAGTCCCCATCGAGAGGCCTTGAGTGGCTGGGAAGGACATACTACAGGTCCAAGTGGTATAATGATTATGCAGTATCTGTGAAAAGTCGAATAACCATCAACCCAGACACATCCAAGAACCAGTTCTCCCTGCAGCTGAACTCTGTGACTCCCGAGGACACGGCTGTGTATTACTGTGCAAGAGATCTATGGAAAGCGGGGGGTATGGACGTCTGGGGCCAAGGGACCACGGTCACCGTCTCCTCA	ISGDSVSSNSAAWNWIRQSPSRGLEWLGRTYYRSKWYNDYAVSVKSRITINPDTSKNQFSLQLNSVTPEDTAVYYCARDLWKAGGMDVWGQGTTVTVSS	0	2.29272e-06
	16	2nd-16-4032	2nd	IGHV4-39	IGHJ6	M	CACTGTCTCTGGTGGCTCCATCAGCAGTAGTAGTTACTACTGGGGCTGGATCCGCCAGCCCCCAGGGAAGGGGCTGGAGTGGATTGGGAGTATCTATTATAGTGGGAGCACCTACTACAACCCGTCCCTCAAGAGTCGAGTCACCATATCAGTAGACACGTCCAAGAACCAGTTCTCCCTGAAGCTGAGCTCTGTGACCGCCGCGGACACGGCCGTGTATTACTGTGCGAGAGATCTGGTAGCAGCAGGAGGTATGGACGTCTGGGGCCAAGGGACCACGGTCACCGTCTCCTCA	TVSGGSISSSSYYWGWIRQPPGKGLEWIGSIYYSGSTYYNPSLKSRVTISVDTSKNQFSLKLSSVTAADTAVYYCARDLVAAGGMDVWGQGTTVTVSS	0	1.51e-05
	16	2nd-16-47251	2nd	IGHV4-39	IGHJ6	D	CACTGTCTCTGGTGGCTCCATCAGCAGTAGTAGTTACTACTGGGGCTGGATCCGCCAGCCCCCAGGGAAGGGGCTGGAGTGGATTGGGAGTATCTATTATAGTGGGAGCACCTACTACAACCCGTCCCTCAAGAGTCGAGTCACCATATCAGTAGACACGTCCAAGAACCAGTTCTCCCTGAAGCTGAGCTCTGTGACCGCCGCGGACACGGCCGTGTATTACTGTGCGAGAGATCTGGTAGCAGCAGGAGGTATGGACGTCTGGGGCCAAGGGACCACGGTCACCGTCTCCTCA	TVSGGSISSSSYYWGWIRQPPGKGLEWIGSIYYSGSTYYNPSLKSRVTISVDTSKNQFSLKLSSVTAADTAVYYCARDLVAAGGMDVWGQGTTVTVSS	0	3.775e-06
	16	5th-16-115445	5th	IGHV4-59	IGHJ6	D	CACTGTCTCTGGTGGCTCCATCAGTAGTTACTACTGGAGCTGGATCCGGCAGCCCCCAGGGAAGGGACTGGAGTGGATTGGGTATATCTATTACAGTGGGAGCACCAACTACAACCCCTCCCTCAAGAGTCGAGTCACCATATCAGTAGACACGTCCAAGAACCAGTTCTCCCTGAAGCTGAGCTCTGTGACCGCTGCGGACACGGCCGTGTATTACTGTGCGAGAGATTTGGAACGAGCGGGCGGTATGGACGTCTGGGGCCAAGGGACCACGGTCACCGTCTCCTCA	TVSGGSISSYYWSWIRQPPGKGLEWIGYIYYSGSTNYNPSLKSRVTISVDTSKNQFSLKLSSVTAADTAVYYCARDLERAGGMDVWGQGTTVTVSS	0	2.62669e-06
	17	1st-17-4357	1st	IGHV3-7	IGHJ6	M	TGCAGCCTCTGGATTCACCTTTAGTAGCTATTGGATGAGCTGGGTCCGCCAGGCTCCAGGGAAGGGGCTGGAGTGGGTGGCCAACATAAAGCAAGATGGAAGTGAGAAATACTATGTGGACTCTGTGAAGGGCCGATTCACCATCTCCAGAGACAACGCCAAGAACTCACTGTATCTGCAAATGAACAGCCTGAGAGCCGAGGACACGGCCGTGTATTACTGTGCGAGAGATCTTCTTGAGGCAGGAGGGGTGGACGTCTGGGGCAAAGGGACCACGGTCACCGTCTCCTCA	AASGFTFSSYWMSWVRQAPGKGLEWVANIKQDGSEKYYVDSVKGRFTISRDNAKNSLYLQMNSLRAEDTAVYYCARDLLEAGGVDVWGKGTTVTVSS	0	1.07525e-05
	17	2nd-17-9495	2nd	IGHV1-69	IGHJ6	M	GCTTCTGGAGGCACCTTCAGCAGCTATGCTATCAGCTGGGTGCGACAGGCCCCTGGACAAGGGCTTGAGTGGATGGGAAGGATCATCCCTATCCTTGGTATAGCAAACTACGCACAGAAGTTCCAGGGCAGAGTCACGATTACCGCGGACAAATCCACGAGCACAGCCTACATGGAGCTGAGCAGCCTGAGATCTGAGGACACGGCCGTGTATTACTGTGCGAGAGATCTTACAGAAGGGGGTGGTATGGACGTCTGGGGCCAAGGGACCACGGTCACCGTCTCCTCA	ASGGTFSSYAISWVRQAPGQGLEWMGRIIPILGIANYAQKFQGRVTITADKSTSTAYMELSSLRSEDTAVYYCARDLTEGGGMDVWGQGTTVTVSS	0	1.17661e-05
	18	3rd-18-143894	3rd	IGHV3-53	IGHJ6	G1	TGCAGCCTCTGGGTTCACCGTCAGTAGCAACTACATGAGCTGGGTCCGCCAGGCTCCAGGGAAGGGGCTGGAGTGGGTCTCAGTTATTTATAGCGGTGGTAGCACATTCTACGCAGACTCCGTGAAGGGCCGATTCACCATCTCCAGACACTATTCCAAGAACACGCTGTATCTTCAAATGAACAGCCTGAGAGCTGAGGACACGGCCGTGTATTACTGTGCGAGAGATCTGTTGGAGTATGGTGGTATGGACGTCTGGGGCCAAGGGACCACGGTCACCGTCTCCTCA	AASGFTVSSNYMSWVRQAPGKGLEWVSVIYSGGSTFYADSVKGRFTISRHYSKNTLYLQMNSLRAEDTAVYYCARDLLEYGGMDVWGQGTTVTVSS	0.00877193	2.23219e-06
	18	3rd-18-199560	3rd	IGHV3-53	IGHJ6	G1	TGCAGCCTCTGGGTTGACCGTCAGTAGCAACTACATGAGCTGGGTCCGCCAGGCTCCAGGGAAGGGGCTGGAGTGGGTCTCACTTATTTATAGCGGTGGTAGTACATACTACGCAGACTCCGTGAAGGGCCGATTCACCATCTCCAGACACAATTCCAAGAACACGCTGTATCTTCAAATGAACAGCCTGAGCGCTGAGGACACGGCCGTGTATTACTGTGCGAGAGATCTGTTGGAGGTTGGCGGTATGGACGTCTGGGGCCAAGGGACCACGGTCACCGTCTCCTCA	AASGLTVSSNYMSWVRQAPGKGLEWVSLIYSGGSTYYADSVKGRFTISRHNSKNTLYLQMNSLSAEDTAVYYCARDLLEVGGMDVWGQGTTVTVSS	0.0175439	2.23219e-06
	18	3rd-18-242520	3rd	IGHV3-53	IGHJ6	G1	TGCAGCCTCTGGGCTCACCGTCAGTAGCAACTACATGAGCTGGGTCCGCCAGGCTCCAGGGAAGGGGCTGGAGTGGGTCTCACTTATTTATAGCGGTGGTAGCACATACTACGCAGACTCCGCGAAGGGCCGATTCACCATCTCCAGACACAATTCCAAGAACACACTGTATCTTCAAATGAACAGCCTGAGAGCTGAGGACACGGCCGTGTATTACTGTGCGAGAGATCTGTTGGAGGTTGGCGGTATGGACGTCTGGGGCCAAGGGACCACGGTCACCGTCTCCTCA	AASGLTVSSNYMSWVRQAPGKGLEWVSLIYSGGSTYYADSAKGRFTISRHNSKNTLYLQMNSLRAEDTAVYYCARDLLEVGGMDVWGQGTTVTVSS	0.0175439	2.23219e-06
	18	5th-18-95957	5th	IGHV3-53	IGHJ6	G1	TGCAGCCTCTGGCATCACCGTCAGTAGAAATTACATGAACTGGGTCCGCCAGGCTCCAGGGAAGGGGCTGGAGTGGGTCTCACTTATTTATGCCGGTGGTACCACAGACTACGCAGCCTCCGTGAAGGGCCGATTCACCGTCTCCAGACACGATTCCAAGAACACGCTGTATCTTCAAATGAACAGCCTGAGACCTGACGACACGGCCGTGTATTACTGTGCGAGAGATCTGTTGGAGTCTGGTGGTATGGACGTCTGGGGCCAAGGGACCACGGTCACCGTCTCCTCA	AASGITVSRNYMNWVRQAPGKGLEWVSLIYAGGTTDYAASVKGRFTVSRHDSKNTLYLQMNSLRPDDTAVYYCARDLLESGGMDVWGQGTTVTVSS	0.0657895	2.60211e-06
	18	5th-18-110136	5th	IGHV3-53	IGHJ6	G1	TGCAGCCTCTGGGTTAATCGTCAGTCGCAACTACATGAACTGGGTCCGCCAGGCTCCAGGGAAGGGACTGGAGTGGGTCTCAGTTCTTTATAGCGGTGGTAGTACAGACTACGCAGACTCCGTGAAGGGCCGATTCACCATCTCCAGACACAATTCCAAGAACACGCTGTATCTTCAAATGAACAGCCTGAGAGCTGAGGACACGGCCGTGTATTACTGTGCGAGAGATCTGTTGGAGTCTGGTGGTATGGACGTCTGGGGCCAAGGGACCACGGTCTCCGTCTCCTCA	AASGLIVSRNYMNWVRQAPGKGLEWVSVLYSGGSTDYADSVKGRFTISRHNSKNTLYLQMNSLRAEDTAVYYCARDLLESGGMDVWGQGTTVSVSS	0.0350877	2.60211e-06
	19	5th-19-41087	5th	IGHV3-21	IGHJ6	M	TGCAGCCTCTGGATTCACCTTCAGTAGCTATAGCATGAACTGGGTCCGCCAGGCTCCAGGGAAGGGGCTGGAGTGGGTCTCATCCATTAGTAGTAGTAGTAGTTACATATACTACGCAGACTCAGTGAAGGGCCGATTCACCATCTCCAGAGACAACGCCAAGAACTCACTGTATCTGCAAATGAACAGCCTGAGAGCCGAGGACACGGCTGTGTATTACTGTGCGAGAGATCTAAATGAACAGGGGGGTATGGACGTCTGGGGCCAAGGGACCACGGTCACCGTCTCCTCA	AASGFTFSSYSMNWVRQAPGKGLEWVSSISSSSSYIYYADSVKGRFTISRDNAKNSLYLQMNSLRAEDTAVYYCARDLNEQGGMDVWGQGTTVTVSS	0	3.73547e-06
	19	5th-19-313543	5th	IGHV3-66	IGHJ6	G1	TGCAGCCTCTGGATTCACCGTCAGTAGCAACTACATGAGCTGGGTCCGCCAGGCTCCAGGGAAGGGGCTGGAGTGGGTCTGTCTTATTTTTAGCGGTGGTAGCACATTCTACGCAGACTCTGTGAAGGGCAGATTCACCATCTCCAGAGACAATTCGAAGAACACACTGTTTCTTGAAATGAACAGCCTGAGAGTCGAGGACACGGCTGTTTATTACTGTGCGAGAGATCTAAGGGAGTATGGCGGTATGGACGTCTGGGGCCAAGGGACCACGGTCACCGTCTCCTCA	AASGFTVSSNYMSWVRQAPGKGLEWVCLIFSGGSTFYADSVKGRFTISRDNSKNTLFLEMNSLRVEDTAVYYCARDLREYGGMDVWGQGTTVTVSS	0.0526316	1.86773e-06
	21	3rd-21-278	3rd	IGHV3-66	IGHJ6	G1	TGCAGCCTCTGGAGTCACCGTCAGTAGCAACTACATGAGCTGGGTCCGCCAGGCTCCAGGGAAGGGGCTGGAGTGGGTCTCAGTTATTTATAGCGGTGGTAGCACATACTACGCAGACTCCGTGAAGGGCAGATTCACCATCTCCAGAGACAATTCCAAGAACACGCTGTATCTTCAAATGAACAGCCTGAGAGCCGAGGACACGGCTGTGTATTACTGTGCGAGAGATCTGGAAAGTGCGGGGGGTATGGACGTCTGGGGCCAAGGGACCACGGTCACCGTCTCCTCA	AASGVTVSSNYMSWVRQAPGKGLEWVSVIYSGGSTYYADSVKGRFTISRDNSKNTLYLQMNSLRAEDTAVYYCARDLESAGGMDVWGQGTTVTVSS	0.00438596	7.54229e-05
	21	3rd-21-824	3rd	IGHV3-66	IGHJ6	G1	TGCAGCCTCTGGATTCACCGTCAGTAGGAACTACATGAGCTGGGTCCGCCAGGCTCCAGGGAAGGGGCTGGAGTGGGTCTCAGTTATTTATAGCGGTGGTAGCACATACTACGCAGACTCCGTGAAGGGCAGATTCACCATCTCCAGAGACAATTCCAAGAACACGCTGTATCTTCAAATGAACAGCCTGAGAGCCGAGGACACGGCTGTGTATTACTGTGCGAGAGATCTGGAAAGTGCGGGGGGTATGGACGTCTGGGGCCAAGGGACCACGGTCACCGTCTCCTCA	AASGFTVSRNYMSWVRQAPGKGLEWVSVIYSGGSTYYADSVKGRFTISRDNSKNTLYLQMNSLRAEDTAVYYCARDLESAGGMDVWGQGTTVTVSS	0.00438596	4.36659e-05
	21	3rd-21-5954	3rd	IGHV3-66	IGHJ6	G3	TGCAGCCTCTGGATTCATCGTCAGTAGCAACTACATGAGCTGGGTCCGCCAGGCTCCAGGGAAGGGGCTGGAGTGGGTCTCACTTATTTATAGCGGTGGTAGCACATACTACGCAGACTCCGTGAAGGGCAGATTCACCATCTCCAGAGACAATTCCAAGAACACGCTGTATCTTCAAATGAACAGCCTGAGAGCCGAGGACACGGCTGTGTATTACTGTGCGAGAGATCTGGAAATTGCGGGGGGTATGGACGTCTGGGGCCAAGGGACCACGGTCACCGTCTCCTCA	AASGFIVSSNYMSWVRQAPGKGLEWVSLIYSGGSTYYADSVKGRFTISRDNSKNTLYLQMNSLRAEDTAVYYCARDLEIAGGMDVWGQGTTVTVSS	0.00877193	1.98481e-05
	21	3rd-21-63231	3rd	IGHV3-66	IGHJ6	G1	CAGCCTCTGGAGTCACCGTCAGTAGCAACTACATGAGCTGGGTCCGCCAGGCTCCAGGGAAGGGGCTGGAGTGGGTCTCAGTTATTTATAGCGGTGGTAGCACATACTACGCAGACTCCGTGAAGGGCAGATTCACCATCTCCAGAGACAATTCCAAGAACACGCTGTATCTTCAAATGAACAGCCTGAGAGCCGAGGACACGGCTGTGTATTACTGTGCGAGAGATCTGGAAAGTGCGGGGGGTATGGACGTCTGGGGCCAAGGGACCACGGTCACCGTCTCCTCA	ASGVTVSSNYMSWVRQAPGKGLEWVSVIYSGGSTYYADSVKGRFTISRDNSKNTLYLQMNSLRAEDTAVYYCARDLESAGGMDVWGQGTTVTVSS	0.00442478	3.96962e-06
	21	3rd-21-67739	3rd	IGHV3-66	IGHJ6	G1	TGCAGCCTCTGGATTCACCGTCAGTAGGAACTACATGAGCTGGGTCCGCCAGGCTCCAGGGAAGGGGCTGGAGTGGGTCTCAGTTATTTATAGCGGTGGTAGCACATACTACGCAGACTCCGTGAAGGGCAGATTCACCATCTCCAGAGACAATTCCAAGAACACGCTGTATCTTCAAATGAACAGCCTGAGATCCGAGGACACGGCTGTGTATTACTGTGCGAGAGATCTGGAAAGTGCGGGGGGTATGGACGTCTGGGGCCAAGGGACCACGGTCACCGTCTCCTCA	AASGFTVSRNYMSWVRQAPGKGLEWVSVIYSGGSTYYADSVKGRFTISRDNSKNTLYLQMNSLRSEDTAVYYCARDLESAGGMDVWGQGTTVTVSS	0.00877193	3.96962e-06
	21	3rd-21-71904	3rd	IGHV3-66	IGHJ6	G1	TGCAGCCTCTGGATTCACCGTCAGTAGGAACTACATGAGCTGGGTCCGCCAGGCTCCAGGGAAGGGGCTGGAGTGGGTCTCAGTTATTTATAGCGGTGGTAGCACATACTACGCAGACTCCGTGAAGGGCAGATTCACCATCTCCAGAGACAATTCCAAGAACACGCTGTATCTTCAAATGAACAGCCTGAGAGCAGAGGACACGGCTGTGTATTACTGTGCGAGAGATCTGGAAAGTGCGGGGGGTATGGACGTCTGGGGCCAAGGGACCACGGTCACCGTCTCCTCA	AASGFTVSRNYMSWVRQAPGKGLEWVSVIYSGGSTYYADSVKGRFTISRDNSKNTLYLQMNSLRAEDTAVYYCARDLESAGGMDVWGQGTTVTVSS	0.00877193	3.96962e-06
	21	3rd-21-75590	3rd	IGHV3-66	IGHJ6	G1	TGCAGCCTCTGGATTCACCGTCAGTAGGAACTACATGAGCTGGGTCCGCCAGGCTCCAGGGAAGGGGCTGGAGTGGGTCTCAGTTATTTATAGCGGTGGTAGCACATACTACGCAGACTCCGTGAAGGGCAGATTCACCATCTCAAGAGACAATTCCAAGAACACGCTGTATCTTCAAATGAACAGCCTGAGAGCCGAGGACACGGCTGTGTATTACTGTGCGAGAGATCTGGAAAGTGCGGGGGGTATGGACGTCTGGGGCCAAGGGACCACGGTCACCGTCTCCTCA	AASGFTVSRNYMSWVRQAPGKGLEWVSVIYSGGSTYYADSVKGRFTISRDNSKNTLYLQMNSLRAEDTAVYYCARDLESAGGMDVWGQGTTVTVSS	0.00877193	3.96962e-06
	21	6th-21-561	6th	IGHV3-66	IGHJ6	G1	TGCAGCCTCTGGAATCACCGTCAGTCTTAACTACATGACCTGGGTCCGCCAGGCTCCAGGGAAGGGACTGGACTGGGTCTCAGTTATTTATAGCGGTGGTAGCACATTCTACGCAGACTCCGTGAAGGGCAGATTCACCATCTCCAGAGACAATTCCAAGAACACGCTGTATCTTCAAATGAACAGCCTGAGAGCCGAGGACACGGCTGTGTATTACTGTGCGAGAGATCTGGAAAGTGCGGGGGGTATGGACGTCTGGGGCCAAGGGACCACGGTCACCGTCTCCTCA	AASGITVSLNYMTWVRQAPGKGLDWVSVIYSGGSTFYADSVKGRFTISRDNSKNTLYLQMNSLRAEDTAVYYCARDLESAGGMDVWGQGTTVTVSS	0.0350877	6.65392e-05
	21	6th-21-1505	6th	IGHV3-66	IGHJ6	G1	TGCGGCCTCTGGAATCACCGTCAGTAGCAACTACATGACCTGGGTCCGCCAGGCTCCAGGGAAGGGCCTGGAGTGCGTCTCAATTATTTATAGCGGTGGTAGCACATTCTACGCAGACTCCGTGAAGGGCAGATTCACCATCTCCAGAGACAATTCCAAGAACACACTGTTTCTTCAAATGAACAGCCTGAGAGCCGAGGACACGGCTGTGTATTACTGTGCGAGAGATCTGGAAAGTGCGGGGGGTATGGACGTCTGGGGCCAAGGGACCACGGTCACCGTCTCCTCA	AASGITVSSNYMTWVRQAPGKGLECVSIIYSGGSTFYADSVKGRFTISRDNSKNTLFLQMNSLRAEDTAVYYCARDLESAGGMDVWGQGTTVTVSS	0.0394737	3.61213e-05
	21	6th-21-7834	6th	IGHV3-66	IGHJ6	G1	TGCGGCCTCTGGAATCACCGTCAGCAGCAACTACATGACGTGGGTCCGCCAGGCTCCAGGGAAGGGGCTGGAGTGCGTCTCAATTATTTATAGTGGTGGTAGCACATTCTACGCAGACTCCGTGAAGGGCAGATTCACCATCTCCCGAGACAATTCCAAGAACACACTGTTTCTTCAAATGACCAGCCTGAGAGACGAGGACACGGCTGTATATTACTGTGCGAGAGATCTGGAAAGTGCGGGGGGTATGGACGTCTGGGGCCAAGGGACCACGGTCACCGTCTCCTCA	AASGITVSSNYMTWVRQAPGKGLECVSIIYSGGSTFYADSVKGRFTISRDNSKNTLFLQMTSLRDEDTAVYYCARDLESAGGMDVWGQGTTVTVSS	0.0657895	5.70336e-06
	21	6th-21-14761	6th	IGHV3-66	IGHJ6	G1	TGCGGCCTCTGGAATCACCGTCAGTAGCAACTACATGACCTGGGTCCGCCAGGCTCCAGGGAAGGGGCTGGAGTGCGTCTCAATTATTTATAGCGGTGGTAGCACATTCTACGCAGACTCCGTGAAGGGCAGATTCACCATCTCCAGAGACAATTCCAAGAACACACTGTTTCTTCAAATGAACAGCCTGAGAGCCGAGGACACGGCTGTGTATTACTGTGCGAGAGATCTGGAAAGTGCGGGGGGTATGGACGTCTGGGGCCAAGGGACCACGGTCACCGTCTCCTCA	AASGITVSSNYMTWVRQAPGKGLECVSIIYSGGSTFYADSVKGRFTISRDNSKNTLFLQMNSLRAEDTAVYYCARDLESAGGMDVWGQGTTVTVSS	0.0350877	5.70336e-06
	21	6th-21-110039	6th	IGHV3-66	IGHJ6	G1	TGCGGCCTCTGGAATCACCGTCAGTAGCAACTATATGACTTGGGTCCGCCAGGCTCCAGGGAAGGGGCTGGAGTGCATCTCAATTATTTATGCCGGTGGTAGCACATTCTACGCAGACTCCGTGAAGGACAGATTCACCATCTCCAGAGACAATTCCAAGAACACACTTTTTCTTCAAATGAACAGCCTGAGAGCCGACGACACGGCTGTGTATTACTGTGCGAGAGATCTGGAAAGTGCGGGGGGTATGGACGTCTGGGGCCAAGGGACCACGGTCACCGTCTCCTCA	AASGITVSSNYMTWVRQAPGKGLECISIIYAGGSTFYADSVKDRFTISRDNSKNTLFLQMNSLRADDTAVYYCARDLESAGGMDVWGQGTTVTVSS	0.0701754	1.90112e-06
	21	6th-21-304868	6th	IGHV3-66	IGHJ6	G1	TGCAGCCTCTGGAATCACCGTCAGTCTTAACTACATGACCTGGGTCCGCCAGGCTCCAGGGAAGGGACTGGACTGGGTCTCAGTTATTTATAGCGGTGGTAGCACATTCTACGCAGACTCCGTGAAGGGCAAATTCACCATCTCCAGAGACAATTCCAAGAACACGCTGTATCTTCAAATGAACAGCCTGAGAGCCGAGGACACGGCTGTGTATTACTGTGCGAGAGATCTGGAAAGTGCGGGGGGTATGGACGTCTGGGGCCAAGGGACCACGGTCACCGTCTCCTCA	AASGITVSLNYMTWVRQAPGKGLDWVSVIYSGGSTFYADSVKGKFTISRDNSKNTLYLQMNSLRAEDTAVYYCARDLESAGGMDVWGQGTTVTVSS	0.0394737	1.90112e-06
	21	6th-21-315119	6th	IGHV3-66	IGHJ6	G1	TGCAGCCTCTGGAATCACCGTCAGTAGTAACTACATGACCTGGGTCCGCCAGGCTCCAGGGAAGGGGCTGGACTGGGTCTCAGTTATTTATAGCGGTGGTAGTACATTCTACGCAGACTCCGTGAAGGGCAGATTCACCATCTCCAGAGACAATTCCAAGAACACGCTGTATCTTCACATGAACAGCCTGAGAGCCGAGGACACGGCTGTGTATTACTGTGCGAGAGATCTGGAAAGTGCGGGGGGTATGGACGTCTGGGGCCAAGGGACCACGGTCACCGTCTCCTCA	AASGITVSSNYMTWVRQAPGKGLDWVSVIYSGGSTFYADSVKGRFTISRDNSKNTLYLHMNSLRAEDTAVYYCARDLESAGGMDVWGQGTTVTVSS	0.0307018	1.90112e-06
	21	6th-21-366409	6th	IGHV3-66	IGHJ6	M	TGCAGCCTCTGGAATCACCGTCAGTCTTAACTACATGACCTGGGTCCGCCAGGCTCCAGGGAAGGGACTGGACTGGGTCTCAGTTATTTATAGCGGTGGTAGCACATTCTACGCAGACTCCGTGAAGGGCAGATTCACCATCTCCAGAGACAATTCCAAGAACACGCTGTATCTTCAAATGAACAGCCTGAGAGCCGAGGACACGGCTGTGTATTACTGTGCGAGAGATCTGGAAAGTGCGGGGGGTATGGACGTCTGGGGCCAAGGGACCACGGTCACCGTCTCCTCA	AASGITVSLNYMTWVRQAPGKGLDWVSVIYSGGSTFYADSVKGRFTISRDNSKNTLYLQMNSLRAEDTAVYYCARDLESAGGMDVWGQGTTVTVSS	0.0350877	1.90112e-06
	22	2nd-22-27382	2nd	IGHV4-31	IGHJ6	M	CACTGTCTCTGGTGGCTCCATCAGCAGTGGTGGTTACTACTGGAGCTGGATCCGCCAGCACCCAGGGAAGGGCCTGGAGTGGATTGGGTACATCTATTACAGTGGGAGCACCTACTACAACCCGTCCCTCAAGAGTCGAGTTACCATATCAGTAGACACGTCTAAGAACCAGTTCTCCCTGAAGCTGAGCTCTGTGACTGCCGCGGACACGGCCGTGTATTACTGTGCGAGAGACCTAGAGATGGCGGGGGGTATGGACGTCTGGGGCCAAGGGACCACGGTCACCGTCTCCTCA	TVSGGSISSGGYYWSWIRQHPGKGLEWIGYIYYSGSTYYNPSLKSRVTISVDTSKNQFSLKLSSVTAADTAVYYCARDLEMAGGMDVWGQGTTVTVSS	0	7.83914e-06
	22	3rd-22-784	3rd	IGHV3-53	IGHJ6	G1	TGCAGCCTCTGGGGTCACCGTCAGTAGCAACTACATGAGCTGGGTCCGCCAGGCTCCAGGGAAGGGGCTGGAGTGGGTCTCAGTTATTTATAGCGGTGGTAGCACATACTACGCAGACTCCGTGAAGGGCCGATTCACCATCTCCAGAGACAATTCCAAGAACACGCTGTATCTTCAAATGAACAGCCTGAGAGCCGAGGACACGGCCGTGTATTACTGTGCGAGAGATCTGGATATAGCTGGAGGTATGGACGTCTGGGGCCAAGGGACCACGGTCACCGTCTCCTCA	AASGVTVSSNYMSWVRQAPGKGLEWVSVIYSGGSTYYADSVKGRFTISRDNSKNTLYLQMNSLRAEDTAVYYCARDLDIAGGMDVWGQGTTVTVSS	0.00438596	0.000186551
	22	3rd-22-1316	3rd	IGHV3-53	IGHJ6	G1	TGCAGCCTCTGGGATCACCGTCAGTAGCAACTACATGAGCTGGGTCCGCCAGGCTCCAGGGAAGGGGCTGGAGTGGGTCTCAGTTATTTATAGCGGTGGTAGCACATACTACGCAGACTCCGTGAAGGGCCGATTCACCATCTCCAGAGACAATTCCAAGAACACGCTGTATCTTCAAATGAACAGCCTGAGAGCCGAGGACACGGCCGTGTATTACTGTGCGAGAGATCTGGATATAGCTGGAGGTATGGACGTCTGGGGCCAAGGGACCACGGTCACCGTCTCCTCA	AASGITVSSNYMSWVRQAPGKGLEWVSVIYSGGSTYYADSVKGRFTISRDNSKNTLYLQMNSLRAEDTAVYYCARDLDIAGGMDVWGQGTTVTVSS	0.00438596	0.000126004
	22	3rd-22-3437	3rd	IGHV3-53	IGHJ6	G1	TGCAGCCTCTGGGCTCACCGTCAGTAGCAACTACATGAGCTGGGTCCGCCAGGCTCCAGGGAAGGGGCTGGAGTGGGTCTCAGTTATTTATAGCGGTGGTAGCACATACTACGCAGACTCCGTGAAGGGCCGATTCACCATCTCCAGAGACAATTCCAAGAACACGCTGTATCTTCAAATGAACAGCCTGAGAGCCGAGGACACGGCCGTGTATTACTGTGCGAGAGATCTGGATATAGCTGGAGGTATGGACGTCTGGGGCCAAGGGACCACGGTCACCGTCTCCTCA	AASGLTVSSNYMSWVRQAPGKGLEWVSVIYSGGSTYYADSVKGRFTISRDNSKNTLYLQMNSLRAEDTAVYYCARDLDIAGGMDVWGQGTTVTVSS	0.00438596	5.56381e-05
	22	3rd-22-3613	3rd	IGHV3-53	IGHJ6	G1	TGCAGCCTCTGGGCTCACCGTCAGTAGCAACTACATGAACTGGGTCCGCCAGGCTCCAGGGAAGGGGCTGGAGTGGGTCTCAGTTATTTATAGCGGTGGTAGCACATACTACGCAGACTCCGTGAAGGGCCGATTCACCATCTCCAGAGACAATTCCAAGAACACGCTGTATCTTCAAATGAACAGCCTGAGAGCCGAGGACACGGCCGTGTATTACTGTGCGAGAGATCTGGATATAGCAGGAGGTATGGACGTCTGGGGCCAAGGGACCACGGTCACCGTCTCCTCA	AASGLTVSSNYMNWVRQAPGKGLEWVSVIYSGGSTYYADSVKGRFTISRDNSKNTLYLQMNSLRAEDTAVYYCARDLDIAGGMDVWGQGTTVTVSS	0.00877193	5.40017e-05
	22	3rd-22-9313	3rd	IGHV3-53	IGHJ6	M	TGCAGCCTCTGGGGTCACCGTCAGTAGCAACTACATGAGCTGGGTCCGCCAGGCTCCAGGGAAGGGGCTGGAGTGGGTCTCAGTTATTTATAGCGGTGGTAGCACATACTACGCAGACTCCGTGAAGGGCCGATTCACCATCTCCAGAGACAATTCCAAGAACACGCTGTATCTTCAAATGAACAGCCTGAGAGCCGAGGACACGGCCGTGTATTACTGTGCGAGAGATCTGGATATAGCTGGAGGTATGGACGTCTGGGGCCAAGGGACCACGGTCACCGTCTCCTCA	AASGVTVSSNYMSWVRQAPGKGLEWVSVIYSGGSTYYADSVKGRFTISRDNSKNTLYLQMNSLRAEDTAVYYCARDLDIAGGMDVWGQGTTVTVSS	0.00438596	6.54566e-06
	22	3rd-22-26138	3rd	IGHV3-53	IGHJ6	G1	TGCAGCCTCTGGGCTCACCGTCAGTAGCAACTACATGACCTGGGTCCGCCAGGCTCCAGGGAAGGGGCTGGAGTGGGTCTCAGTTATTTATAGCGGTGGTACCACATACTACACAGACTCCGTGAAGGGCCGATTCACCATCTCCAGAGACAATTCCAAGAACACGCTGTATCTTCAAATGAACAGCCTGAGAGCCGAGGACACGGCCGTGTATTACTGTGCGAGAGATCTGGATATAGCTGGAGGTATGGACGTCTGGGGCCAAGGGACCACGGTCACCGTCTCCTCA	AASGLTVSSNYMTWVRQAPGKGLEWVSVIYSGGTTYYTDSVKGRFTISRDNSKNTLYLQMNSLRAEDTAVYYCARDLDIAGGMDVWGQGTTVTVSS	0.0175439	1.63641e-06
	22	3rd-22-34633	3rd	IGHV3-21	IGHJ4	D	TGCAGCCTCTGGATTCATCTTCAGTACCTATGGCATGAACTGGGTCCGCCAGGCTCCAGGGAAGGGGCTGGAGTGGGTCTCATCCATTAGTACTAGTAGTAGTTACATATACTACGCAGACTCAGTGAAGGGCCGATTCACCATCTCCAGAGACAACGCCAAGAACTCACTGTATCTTCAAATGAACAGCCTGAGAGCCGAGGACACGGCCGTGTATTACTGTGCGAGAGATCTGGATATAGCTGGAGGTATGGACGTCTGGGGCCAGGGAACCCTGGTCACCGTCTCCTCA	AASGFIFSTYGMNWVRQAPGKGLEWVSSISTSSSYIYYADSVKGRFTISRDNAKNSLYLQMNSLRAEDTAVYYCARDLDIAGGMDVWGQGTLVTVSS	0.021645	1.63641e-06
	22	3rd-22-36951	3rd	IGHV4-61	IGHJ6	G1	CACTGTCTCTGGTGGCTCCTTCAGTAGTAATGGTTACTACTGGAGCTGGATCCGGCAGCCCGCCGGGAAGGGACTGGAGTGGATTGGGCGCATCTACACCAGTGGGAGCACCAACTACAACCCCTCCCTCAAGAGTCGAGTCACCATATCAGCGGACACGTCCAAGAACCACTTCTCCCTGAACGTGAGCTCTGTGACCGCCGCAGACACGGCCGTGTATTACTGTGCGAGAGATCTGGATATAGCTGGAGGTATGGACGTCTGGGGCCAAGGGACCACGGTCACCGTCTCCTCA	TVSGGSFSSNGYYWSWIRQPAGKGLEWIGRIYTSGSTNYNPSLKSRVTISADTSKNHFSLNVSSVTAADTAVYYCARDLDIAGGMDVWGQGTTVTVSS	0.0512821	1.63641e-06
	22	3rd-22-37956	3rd	IGHV3-53	IGHJ6	G1	TGCAGCCTCTGGGATCACCGTCAGTAGCAACTACATGAGCTGGGTCCGCCAGGCTCCAGGGAAGGGGCTGGAGTGGGTCTCAGTTATTTATAGCGGTGGTAGCACATACTACGCAGACTCCGTGAAGGGCCGATTCACCATCTCCAGAGACAATTCCAAGAACACGCTGTATCTTCAAATGAACAGCCTGAGAGCCGAGGACACGGCCGTGTATTACTGTGCGAGAGATCTGGATATAGCTGGAGGTATGGACGTCTGGGGCCAAGGGACCACGGTTACCGTCTCCTCA	AASGITVSSNYMSWVRQAPGKGLEWVSVIYSGGSTYYADSVKGRFTISRDNSKNTLYLQMNSLRAEDTAVYYCARDLDIAGGMDVWGQGTTVTVSS	0.00438596	1.63641e-06
	22	3rd-22-41088	3rd	IGHV3-53	IGHJ6	G1	TGCAGCCTCTGGGATCACCGTCAGTAGCAACTACATGAGCTGGGTCCGCCAGGCTCCAGGGAAAGGGCTGGAGTGGGTCTCAGTTATTTATAGCGGTGGTAGCACATACTACGCAGACTCCGTGAAGGGCCGATTCACCATCTCCAGAGACAATTCCAAGAACACGCTGTATCTTCAAATGAACAGCCTGAGAGCCGAGGACACGGCCGTGTATTACTGTGCGAGAGATCTGGATATAGCTGGAGGTATGGACGTCTGGGGCCAAGGGACCACGGTCACCGTCTCCTCA	AASGITVSSNYMSWVRQAPGKGLEWVSVIYSGGSTYYADSVKGRFTISRDNSKNTLYLQMNSLRAEDTAVYYCARDLDIAGGMDVWGQGTTVTVSS	0.00877193	1.63641e-06
	22	3rd-22-41476	3rd	IGHV3-53	IGHJ6	G1	TGCAGCCTCTGGGGTCACCGTAAGTAGCAACTACATGAGCTGGGTCCGCCAGGCTCCAGGGAAGGGGCTGGAGTGGGTCTCAGTTATTTATAGCGGTGGTAGCACATACTACGCAGACTCCGTGAAGGGCCGATTCACCATCTCCAGAGACAATTCCAAGAACACGCTGTATCTTCAAATGAACAGCCTGAGAGCCGAGGACACGGCCGTGTATTACTGTGCGAGAGATCTGGATATAGCTGGAGGTATGGACGTCTGGGGCCAAGGGACCACGGTCACCGTCTCCTCA	AASGVTVSSNYMSWVRQAPGKGLEWVSVIYSGGSTYYADSVKGRFTISRDNSKNTLYLQMNSLRAEDTAVYYCARDLDIAGGMDVWGQGTTVTVSS	0.00877193	1.63641e-06
	22	3rd-22-45780	3rd	IGHV3-53	IGHJ6	G1	TGCAGCCTCTGGGATCACCGTCAGTAGCAACTACATGAGCTGGGTCCGCCAGGCTCCAGGGAAGGGGCTGGAGTGGGTCTCAGTTATTTATAGCGGTGGTAGCACATACTACGCAGACTCCGTGAAGGGCCGATTCACCATCTCCAGAGACAATTCCAAGAACACGCTGTATCTTCAAATGAACAGCCTGAGATCCGAGGACACGGCCGTGTATTACTGTGCGAGAGATCTGGATATAGCTGGAGGTATGGACGTCTGGGGCCAAGGGACCACGGTCACCGTCTCCTCA	AASGITVSSNYMSWVRQAPGKGLEWVSVIYSGGSTYYADSVKGRFTISRDNSKNTLYLQMNSLRSEDTAVYYCARDLDIAGGMDVWGQGTTVTVSS	0.00877193	1.63641e-06
	22	3rd-22-57594	3rd	IGHV3-53	IGHJ6	G1	TGCAGCCTCTGGGGTCACCGTCAGTAGCAACTACATGAGCTGGGTCCGCCAGGCTCCAGGGAAGGGGCTGGAGTGGGTCTCAGTTATTTATAGCGGTGGTAGCACATACTACGCAGACTCCGTGAAGGTCCGATTCACCATCTCCAGAGACAATTCCAAGAACACGCTGTATCTTCAAATGAACAGCCTGAGAGCCGAGGACACGGCCGTGTATTACTGTGCGAGAGATCTGGATATAGCTGGAGGTATGGACGTCTGGGGCCAAGGGACCACGGTCACCGTCTCCTCA	AASGVTVSSNYMSWVRQAPGKGLEWVSVIYSGGSTYYADSVKVRFTISRDNSKNTLYLQMNSLRAEDTAVYYCARDLDIAGGMDVWGQGTTVTVSS	0.00877193	1.63641e-06
	22	3rd-22-59901	3rd	IGHV3-53	IGHJ6	G1	TGCAGCGTCTGGATTCACCTTCAGTAGCTATGGCATGCACTGGGTCCGCCAGGCTCCAGGGAAGGGGCTGGAGTGGGTCTCAGTTATTTATAGCGGTGGTAGCACATACTACGCAGACTCCGTGAAGGGCCGATTCACCATCTCCAGAGACAATTCCAAGAACACGCTGTATCTTCAAATGAACAGCCTGAGAGCCGAGGACACGGCCGTGTATTACTGTGCGAGAGATCTGGATATAGCTGGAGGTATGGACGTCTGGGGCCAAGGGACCACGGTCACCGTCTCCTCA	AASGFTFSSYGMHWVRQAPGKGLEWVSVIYSGGSTYYADSVKGRFTISRDNSKNTLYLQMNSLRAEDTAVYYCARDLDIAGGMDVWGQGTTVTVSS	0.0394737	1.63641e-06
	22	3rd-22-61368	3rd	IGHV3-53	IGHJ6	G1	TGCAGCCTCTGGGGTCACCGTCAGTAGCAACTACATGAGCTGGGTCCGCCAAGCTCCAGGGAAGGGGCTGGAGTGGGTCTCAGTTATTTATAGCGGTGGTAGCACATACTACGCAGACTCCGTGAAGGGCCGATTCACCATCTCCAGAGACAATTCCAAGAACACGCTGTATCTTCAAATGAACAGCCTGAGAGCCGAGGACACGGCCGTGTATTACTGTGCGAGAGATCTGGATATAGCTGGAGGTATGGACGTCTGGGGCCAAGGGACCACGGTCACCGTCTCCTCA	AASGVTVSSNYMSWVRQAPGKGLEWVSVIYSGGSTYYADSVKGRFTISRDNSKNTLYLQMNSLRAEDTAVYYCARDLDIAGGMDVWGQGTTVTVSS	0.00877193	1.63641e-06
	22	3rd-22-67070	3rd	IGHV3-53	IGHJ6	G1	TGCAGCCTCTGGCATCACCGTCAGTAGCAACTACATGAGCTGGGTCCGCCAGGCTCCAGGGAAGGGGCTGGAGTGGGTCTCAGTTATTTATAGCGGTGGTAGCACATACTACGCAGACTCCGTGAAGGGCCGATTCACCATCTCCAGAGACAATTCCAAGAACACGCTGTATCTTCAAATGAACAGCCTGAGAGCCGAGGACACGGCCGTGTATTACTGTGCGAGAGATCTGGATATAGCTGGAGGTATGGACGTCTGGGGCCAAGGGACCACGGTCACCGTCTCCTCA	AASGITVSSNYMSWVRQAPGKGLEWVSVIYSGGSTYYADSVKGRFTISRDNSKNTLYLQMNSLRAEDTAVYYCARDLDIAGGMDVWGQGTTVTVSS	0.00877193	1.63641e-06
	22	3rd-22-72270	3rd	IGHV3-53	IGHJ4	G1	TGCAGCCTCTGGGATCACCGTCAGTAGCAACTACATGAGCTGGGTCCGCCAGGCTCCAGGGAAGGGGCTGGAGTGGGTCTCAGTTATTTATAGCGGTGGTAGCACATACTACGCAGACTCCGTGAAGGGCCGATTCACCATCTCCAGAGACAATTCCAAGAACACGCTGTATCTTCAAATGAACAGCCTGAGAGCCGAGGACACGGCCGTGTATTACTGTGCGAGAGATCTGGATATAGCTGGAGGTATGGACGTCTGGGGCCAGGGAACCCTGGTCACCGTCTCCTCA	AASGITVSSNYMSWVRQAPGKGLEWVSVIYSGGSTYYADSVKGRFTISRDNSKNTLYLQMNSLRAEDTAVYYCARDLDIAGGMDVWGQGTLVTVSS	0.00438596	1.63641e-06
	22	3rd-22-74339	3rd	IGHV3-53	IGHJ6	G1	TGCAGCCTCTGGGGTCACCGCCAGTAGCAACTACATGAGCTGGGTCCGCCAGGCTCCAGGGAAGGGGCTGGAGTGGGTCTCAGTTATTTATAGCGGTGGTAGCACATACTACGCAGACTCCGTGAAGGGCCGATTCACCATCTCCAGAGACAATTCCAAGAACACGCTGTATCTTCAAATGAACAGCCTGAGAGCCGAGGACACGGCCGTGTATTACTGTGCGAGAGATCTGGATATAGCTGGAGGTATGGACGTCTGGGGCCAAGGGACCACGGTCACCGTCTCCTCA	AASGVTASSNYMSWVRQAPGKGLEWVSVIYSGGSTYYADSVKGRFTISRDNSKNTLYLQMNSLRAEDTAVYYCARDLDIAGGMDVWGQGTTVTVSS	0.00877193	1.63641e-06
	22	3rd-22-74686	3rd	IGHV3-53	IGHJ6	G1	TGCAGCCTCTGGATTCACCTTCAGTACCTATAGCATGAACTGGGTCCGCCAGGCTCCAGGGAAGGGGCTGGAGTGGGTCTCAGTTATTTATAGCGGTGGTAGCACATACTACGCAGACTCCGTGAAGGGCCGATTCACCATCTCCAGAGACAATTCCAAGAACACGCTGTATCTTCAAATGAACAGCCTGAGAGCCGAGGACACGGCCGTGTATTACTGTGCGAGAGATCTGGATATAGCTGGAGGTATGGACGTCTGGGGCCAAGGGACCACGGTCACCGTCTCCTCA	AASGFTFSTYSMNWVRQAPGKGLEWVSVIYSGGSTYYADSVKGRFTISRDNSKNTLYLQMNSLRAEDTAVYYCARDLDIAGGMDVWGQGTTVTVSS	0.0350877	1.63641e-06
	22	3rd-22-76741	3rd	IGHV3-53	IGHJ6	G1	TGCAGCCTCTGGATTCACCGTCAGTAGCAACTACATGAGCTGGGTCCGCCAGGCTCCAGGGAAGGGGCTGGAGTGGGTCTCAGTTATTTATAGCGGTGGTAGCACATACTACGCAGACTCCGTGAAGGGCCGATTCACCATCTCCAGAGACAATTCCAAGAACACGCTGTATCTTCAAATGAACAGCCTGAGAGCCGAGGACACGGCCGTGTATTACTGTGCGAGAGATCTGGATATAGCTGGAGGTATGGACGTCTGGGGCCAAGGGACCACGGTCACCGTCTCCTCA	AASGFTVSSNYMSWVRQAPGKGLEWVSVIYSGGSTYYADSVKGRFTISRDNSKNTLYLQMNSLRAEDTAVYYCARDLDIAGGMDVWGQGTTVTVSS	0.00438596	1.63641e-06
	22	3rd-22-81434	3rd	IGHV3-53	IGHJ6	G1	TGCAGCCTCTGGGGTCACCGTCAGTAGCAACTACATGAGCTGGGTCCGCCAGGCTCCAGGGAAGGGGCTGGAGTGGGTCTCAGTTATTTATAGCGGTGGTAGCACATACTACGCAGACTCCGTGAAGGGCCGATTCACCATCTCCAGAGACAATTCCAAGAACACGCTGTATCTTCAAATGAACAGCCTGAGAGCCGAGGACACGGCCGTGTGTTACTGTGCGAGAGATCTGGATATAGCTGGAGGTATGGACGTCTGGGGCCAAGGGACCACGGTCACCGTCTCCTCA	AASGVTVSSNYMSWVRQAPGKGLEWVSVIYSGGSTYYADSVKGRFTISRDNSKNTLYLQMNSLRAEDTAVCYCARDLDIAGGMDVWGQGTTVTVSS	0.00877193	1.63641e-06
	22	3rd-22-84047	3rd	IGHV3-53	IGHJ6	G1	TGCAGCCTCTGGGGTCACCGTCAGTAGCAACTACATGAGCTGGGTCCGCCAGGCTCCAGGGAAGGGGCTGGAGTGGGTCTCAGTTATTTATAGCGGTGGTAGCACATACTACGCAGACTCCGTGAAGGGCCGATTCACCATCTCCAGAGACAATTCCAAGAACACGCTGTATCTTCAAATGAACAGCCTGAGAGCCGAGGACACGGCCGTGCATTACTGTGCGAGAGATCTGGATATAGCTGGAGGTATGGACGTCTGGGGCCAAGGGACCACGGTCACCGTCTCCTCA	AASGVTVSSNYMSWVRQAPGKGLEWVSVIYSGGSTYYADSVKGRFTISRDNSKNTLYLQMNSLRAEDTAVHYCARDLDIAGGMDVWGQGTTVTVSS	0.00877193	1.63641e-06
	22	5th-22-2625	5th	IGHV4-31	IGHJ6	M	CACTGTCTCTGGTGGCTCCATCAGCAGTGGTGGTTACTACTGGAGCTGGATCCGCCAGCACCCAGGGAAGGGCCTGGAGTGGATTGGGTACATCTATTACAGTGGGAGCACCTACTACAACCCGTCCCTCAAGAGTCGAGTTACCATATCAGTAGACACGTCTAAGAACCAGTTCTCCCTGAAGCTGAGTTCTGTGACTGCCGCGGACACGGCCGTGTATTACTGTGCGAGAGATTTAGATATTGCTGGCGGTATGGACGTCTGGGGCCAAGGGACCACGGTCACCGTCTCCTCA	TVSGGSISSGGYYWSWIRQHPGKGLEWIGYIYYSGSTYYNPSLKSRVTISVDTSKNQFSLKLSSVTAADTAVYYCARDLDIAGGMDVWGQGTTVTVSS	0.0042735	5.41174e-05
	22	5th-22-13027	5th	IGHV4-31	IGHJ6	D	CACTGTCTCTGGTGGCTCCATCAGCAGTGGTGGTTACTACTGGAGCTGGATCCGCCAGCACCCAGGGAAGGGCCTGGAGTGGATTGGGTACATCTATTACAGTGGGAGCACCTACTACAACCCGTCCCTCAAGAGTCGAGTTACCATATCAGTAGACACGTCTAAGAACCAGTTCTCCCTGAAGCTGAGTTCTGTGACTGCCGCGGACACGGCCGTGTATTACTGTGCGAGAGATTTAGATATTGCTGGCGGTATGGACGTCTGGGGCCAAGGGACCACGGTCACCGTCTCCTCA	TVSGGSISSGGYYWSWIRQHPGKGLEWIGYIYYSGSTYYNPSLKSRVTISVDTSKNQFSLKLSSVTAADTAVYYCARDLDIAGGMDVWGQGTTVTVSS	0.0042735	1.80391e-05
	22	6th-22-135	6th	IGHV3-53	IGHJ6	G1	TGCAGCCTCTGGGCTCACCGTCAGTGCCAACTACATGAACTGGGTCCGCCAGGCTCCAGGGAAGGGGCTGGAGTGGGTCTCACTTATTTATGCCGGTGGTACCACATTCTACGCAGACTCCGTGAAGGGCCGATTCACCATCTCCAGAGACAATTCGAAGAATACGTTGTATCTTCAAATGAACAGCCTGAGAGCCGAGGACACGGCCGTGTATTACTGTGCGAGAGACCTCGACATAGCAGGAGGTATGGACGTCTGGGGCCAAGGGACCACGGTCATCGTCTCCTCA	AASGLTVSANYMNWVRQAPGKGLEWVSLIYAGGTTFYADSVKGRFTISRDNSKNTLYLQMNSLRAEDTAVYYCARDLDIAGGMDVWGQGTTVIVSS	0.0526316	0.00038064
	22	6th-22-6854	6th	IGHV3-53	IGHJ6	G1	TGCAGCCTCTGGGCTCACCGTCAGTGCCAACTACATGAACTGGGTCCGCCAGGCTCCAGGGAACGGGCTGGAGTGGGTCTCACTTATTTATGCCGGTGGTAGCACATTCTACGCAGACTCCGTGAAGGGCCGATTCACCATCTCCAGAGACAATTCGAAGAATATGTTGTATCTTCAAATGAACAGCCTGAGAGCCGAGGACACGGCCGTGTATTACTGTGCGAGAGACCTCGATATAGCAGGAGGTATGGACGTCTGGGGCCAAGGGACCACGGTCATCGTCTCCTCA	AASGLTVSANYMNWVRQAPGNGLEWVSLIYAGGSTFYADSVKGRFTISRDNSKNMLYLQMNSLRAEDTAVYYCARDLDIAGGMDVWGQGTTVIVSS	0.0570175	1.25486e-05
	22	6th-22-103848	6th	IGHV3-53	IGHJ6	G1	TGCAGCCTCTGGGCTCACCGTCAGTGCCAACTACATGAACTGGGTCCGCCAGGCTCCAGGGAAGGGGCTGGAGTGGGTCTCACTTATTTATGCCGGTGGTACCACATTCTACGCAGACTCCGTGAAGGGCCGATTCACCATCTCCAGAGACAATTCGAAGAATACGTTGTATCTTCAAATGAACAGCCTGAGAGCCGAGGACACGGCCGTGTATTACTGTGCGAGAGACCTCGACATGGCAGGAGGTATGGACGTCTGGGGCCAAGGGACCACGGTCATCGTCTCCTCA	AASGLTVSANYMNWVRQAPGKGLEWVSLIYAGGTTFYADSVKGRFTISRDNSKNTLYLQMNSLRAEDTAVYYCARDLDMAGGMDVWGQGTTVIVSS	0.0526316	4.18286e-06
	22	6th-22-104315	6th	IGHV3-53	IGHJ6	G1	TGCAGCCTCTGGGCTCACCGTCAGTGCCAACTACATGAACTGGGTCCGCCAGGCTCCAGGGAAGGGGCTGGAGTGGGTCTCACTTATTTATGCCGGTGGTACCACATTCTACGCAGACTCCGTGAAGGGCCGATTCACCATCTCCAGAGACAATTCGAAGAATACGTTGTATCTTCAAATGAACAGCCTGAGAGCCGAGGACACGGCCGTGTATTACTGTGCGAGAGACCTCGACATAGCAGGAGGTATGGACGTCTGGGACCAAGGGACCACGGTCATCGTCTCCTCA	AASGLTVSANYMNWVRQAPGKGLEWVSLIYAGGTTFYADSVKGRFTISRDNSKNTLYLQMNSLRAEDTAVYYCARDLDIAGGMDVWDQGTTVIVSS	0.0526316	4.18286e-06
	25	5th-25-131791	5th	IGHV1-2	IGHJ6	M	GCTTCTGGATACACCTTCACCGGCTACTATATACACTGGATGCGACAGGCCCCTGGACAAGGGCTTGAGTGGATGGGATGGATCAACCCTAACAGCGGTGGCACAAACTATGCACAGAAGTTTCAGGGCAGGGTCACCATGACCAGGGACACGTCCATCGGCACAGCCTACATGGATCTGAGCAGCCTGAAATCTGACGACACGGCCGTCTATTACTGTGCGAGAGATCTGGGGAGAGCAGGGGGTATGGACGTCTGGGGCCAAGGGACCACGGTCACCGTCTCCTCA	ASGYTFTGYYIHWMRQAPGQGLEWMGWINPNSGGTNYAQKFQGRVTMTRDTSIGTAYMDLSSLKSDDTAVYYCARDLGRAGGMDVWGQGTTVTVSS	0.0352423	2.58973e-06
	28	4th-28-24241	4th	IGHV3-53	IGHJ6	G1	TGCAGCCTCTGGCTTAACCGTCAGTAGTAACTATATGACCTGGGTCCGCCAGGCTCCAGGGAAGGGGCTGGAGTGGGTCTCAGTTATTTATAGCGGTGGTAGTACATTCTACGCAGACTCCGTGAAGGGCCGATTCACCATCTCCAGAGACAATTCCAAGAACACGCTGTATCTTCAAATGAACAGCCTGAGAGCCGAGGACACGGCCGTGTATTACTGTGCGAGAGACCTGGGGGAGGTAGGTGGTATGGACGTCTGGGGCCAAGGGACCACGGTCACCGTCTCCTCA	AASGLTVSSNYMTWVRQAPGKGLEWVSVIYSGGSTFYADSVKGRFTISRDNSKNTLYLQMNSLRAEDTAVYYCARDLGEVGGMDVWGQGTTVTVSS	0.0307018	6.51665e-06
	28	6th-28-111043	6th	IGHV3-53	IGHJ6	G1	TGCAGCCTCTGGGATCACCGTCAGTAGCAACTACATGAACTGGGTCCGCCAGGCTCCAGGGAAGGGGCTGGAGTGGATCTCAATTCTGTATAGCGGTGGTACCACATACTACGCAGACTCCGTGAAGGGCCGATTCACCATCTCCAGAGACAATTCCAAGAACACCCTGTATCTTCAAATGAACAGCCTGAGGGCCGAGGACACGGCCGTTTATTACTGTGCGAGAGATCTTGACGTTGCAGGGGGTATGGACGTCTGGGGCCAAGGGACCACGGTCACCGTCTCCTCA	AASGITVSSNYMNWVRQAPGKGLEWISILYSGGTTYYADSVKGRFTISRDNSKNTLYLQMNSLRAEDTAVYYCARDLDVAGGMDVWGQGTTVTVSS	0.0438596	3.67397e-06
	30	1st-30-6018	1st	IGHV4-59	IGHJ6	M	CACTGTCTCTGGTGGCTCCATCAGTAGTTACTACTGGAGCTGGATCCGGCAGCCCCCAGGGAAGGGACTGGAGTGGATTGGGTATATCTATTACAGTGGGAGCACCAACTACAACCCCTCCCTCAAGAGTCGAGTCACCATATCAGTAGACACGTCCAAGAACCAGTTCTCCCTGAAGCTGAGCTCTGTGACCGCTGCGGACACGGCCGTGTATTACTGTGCGAGAGATCTAATGGGCCCGGGGGGTATGGACGTCTGGGGCCAAGGGACCACGGTCACCGTCTCCTCA	TVSGGSISSYYWSWIRQPPGKGLEWIGYIYYSGSTNYNPSLKSRVTISVDTSKNQFSLKLSSVTAADTAVYYCARDLMGPGGMDVWGQGTTVTVSS	0	8.567e-06
	30	6th-30-20987	6th	IGHV3-53	IGHJ6	G1	TGCAGCCTCTGGGCTCACCGTCAGTAGGAACTACATGAACTGGGTCCGCCAGGCTCCAGGGAAGGGGCTGGAGTGGGTCTCAGTTATTTATAGTGGTGGTAGTACATTCTACGCAGACTCCGTGAAGGGCCGATTCACCATCTCAAGAGACAATTCCAAGAACACGCTGTATCTTCAAATGAACAGTTTGAGAGCCGAGGACACGGCCGTGTATTACTGTGCGAGAGATTTAGAGTCGGCTGGGGGTATGGACGTCTGGGGCCAAGGGACCACGGTCACCGTCTCCTCA	AASGLTVSRNYMNWVRQAPGKGLEWVSVIYSGGSTFYADSVKGRFTISRDNSKNTLYLQMNSLRAEDTAVYYCARDLESAGGMDVWGQGTTVTVSS	0.0394737	5.79781e-06
	31	3rd-31-116681	3rd	IGHV1-18	IGHJ6	M	GCTTCTGGTTACACCTTTACCAGCTATGGTATCAGCTGGGTGCGACAGGCCCCTGGACAAGGGCTTGAGTGGATGGGATGGATCAGCGCTTACAATGGTAACACAAACTATGCACAGAAGCTCCAGGGCAGAGTCACCATGACCACAGACACATCCACGAGCACAGCCTACATGGAGCTGAGGAGCCTGAGATCTGACGACACGGCCGTGTATTACTGTGCGAGAGATCTGATGAACCTTGGAGGTATGGACGTCTGGGGCCAAGGGACCACGGTCACCGTCTCCTCA	ASGYTFTSYGISWVRQAPGQGLEWMGWISAYNGNTNYAQKLQGRVTMTTDTSTSTAYMELRSLRSDDTAVYYCARDLMNLGGMDVWGQGTTVTVSS	0	2.80732e-06
	31	3rd-31-418658	3rd	IGHV1-18	IGHJ6	D	GCTTCTGGTTACACCTTTACCAGCTATGGTATCAGCTGGGTGCGACAGGCCCCTGGACAAGGGCTTGAGTGGATGGGATGGATCAGCGCTTACAATGGTAACACAAACTATGCACAGAAGCTCCAGGGCAGAGTCACCATGACCACAGACACATCCACGAGCACAGCCTACATGGAGCTGAGGAGCCTGAGATCTGACGACACGGCCGTGTATTACTGTGCGAGAGATCTGATGAACCTTGGAGGTATGGACGTCTGGGGCCAAGGGACCACGGTCACCGTCTCCTCA	ASGYTFTSYGISWVRQAPGQGLEWMGWISAYNGNTNYAQKLQGRVTMTTDTSTSTAYMELRSLRSDDTAVYYCARDLMNLGGMDVWGQGTTVTVSS	0	1.40366e-06
	31	4th-31-32429	4th	IGHV4-4	IGHJ6	M	CGCTGTCTCTGGTGGCTCCATCAGCAGTAGTAACTGGTGGAGTTGGGTCCGCCAGCCCCCAGGGAAGGGGCTGGAGTGGATTGGGGAAATCTATCATAGTGGGAGCACCAACTACAACCCGTCCCTCAAGAGTCGAGTCACCATATCAGTAGACAAGTCCAAGAACCAGTTCTCCCTGAAGCTGAGCTCTGTGACCGCCGCGGACACGGCCGTGTATTACTGTGCGAGAGACTTGCGGGAGGTCGGCGGTATGGACGTCTGGGGCCAAGGGACCACGGTCACCGTCTCCTCA	AVSGGSISSSNWWSWVRQPPGKGLEWIGEIYHSGSTNYNPSLKSRVTISVDKSKNQFSLKLSSVTAADTAVYYCARDLREVGGMDVWGQGTTVTVSS	0	4.76585e-06
	32	1st-32-27222	1st	IGHV3-7	IGHJ6	D	TGCAGCCTCTGGATTCACCTTTAGTAGCTATTGGATGAGCTGGGTCCGCCAGGCTCCAGGGAAGGGGCTGGAGTGGGTGGCCAACATAAAGCAAGATGGAAGTGAGAAATACTATGTGGACTCTGTGAAGGGCCGATTCACCATCTCCAGAGACAACGCCAAGAACTCACTGTATCTGCAAATGAACAGCCTGAGAGCCGAGGACACGGCTGTGTATTACTGTGCGAGAGATCTAGCAGTGGCGGGCGGTATGGACGTCTGGGGCCAAGGGACCACGGTCACCGTCTCCTCA	AASGFTFSSYWMSWVRQAPGKGLEWVANIKQDGSEKYYVDSVKGRFTISRDNAKNSLYLQMNSLRAEDTAVYYCARDLAVAGGMDVWGQGTTVTVSS	0	3.84578e-06
	32	2nd-32-32821	2nd	IGHV4-59	IGHJ6	M	CACTGTCTCTGGTGGCTCCATCAGTAGTTACTACTGGAGCTGGATCCGGCAGCCCCCAGGGAAGGGACTGGAGTGGATTGGGTATATCTATTACAGTGGGAGCACCAACTACAACCCCTCCCTCAAGAGTCGAGTCACCATATCAGTAGACACGTCCAAGAACCAGTTCTCCCTGAAGCTGAGCTCTGTGACCGCTGCGGACACGGCCGTGTATTACTGTGCGAGAGATCTGGCAGCAGCTGGGGGTATGGACGTCTGGGGCCAAGGGACCACGGTCACCGTCTCCTCA	TVSGGSISSYYWSWIRQPPGKGLEWIGYIYYSGSTNYNPSLKSRVTISVDTSKNQFSLKLSSVTAADTAVYYCARDLAAAGGMDVWGQGTTVTVSS	0	5.371e-06
	32	2nd-32-73174	2nd	IGHV4-59	IGHJ6	D	CACTGTCTCTGGTGGCTCCATCAGTAGTTACTACTGGAGCTGGATCCGGCAGCCCCCAGGGAAGGGACTGGAGTGGATTGGGTATATCTATTACAGTGGGAGCACCAACTACAACCCCTCCCTCAAGAGTCGAGTCACCATATCAGTAGACACGTCCAAGAACCAGTTCTCCCTGAAGCTGAGCTCTGTGACCGCTGCGGACACGGCCGTGTATTACTGTGCGAGAGATCTGGCAGCAGCTGGGGGTATGGACGTCTGGGGCCAAGGGACCACGGTCACCGTCTCCTCA	TVSGGSISSYYWSWIRQPPGKGLEWIGYIYYSGSTNYNPSLKSRVTISVDTSKNQFSLKLSSVTAADTAVYYCARDLAAAGGMDVWGQGTTVTVSS	0	5.371e-06
	32	3rd-32-78454	3rd	IGHV4-30-2	IGHJ6	D	CGCTGTCTCTGGTGGCTCCATCAGCAGTGGTGGTTACTCCTGGAGCTGGATCCGGCAGCCACCAGGGAAGGGCCTGGAGTGGATTGGGTACATCTATCATAGTGGGAGCACCTACTACAACCCGTCCCTCAAGAGTCGAGTCACCATATCAGTAGACAGGTCCAAGAACCAGTTCTCCCTGAAGCTGAGCTCTGTGACCGCCGCGGACACGGCCGTGTATTACTGTGCCAGAGATCTTGGGACTGCGGGCGGTATGGACGTCTGGGGCCAAGGGACCACGGTCACCGTCTCCTCA	AVSGGSISSGGYSWSWIRQPPGKGLEWIGYIYHSGSTYYNPSLKSRVTISVDRSKNQFSLKLSSVTAADTAVYYCARDLGTAGGMDVWGQGTTVTVSS	0	3.94654e-06
	32	3rd-32-93974	3rd	IGHV4-30-2	IGHJ6	M	CGCTGTCTCTGGTGGCTCCATCAGCAGTGGTGGTTACTCCTGGAGCTGGATCCGGCAGCCACCAGGGAAGGGCCTGGAGTGGATTGGGTACATCTATCATAGTGGGAGCACCTACTACAACCCGTCCCTCAAGAGTCGAGTCACCATATCAGTAGACAGGTCCAAGAACCAGTTCTCCCTGAAGCTGAGCTCTGTGACCGCCGCGGACACGGCCGTGTATTACTGTGCCAGAGATCTTGGGACTGCGGGCGGTATGGACGTCTGGGGCCAAGGGACCACGGTCACCGTCTCCTCA	AVSGGSISSGGYSWSWIRQPPGKGLEWIGYIYHSGSTYYNPSLKSRVTISVDRSKNQFSLKLSSVTAADTAVYYCARDLGTAGGMDVWGQGTTVTVSS	0	1.97327e-06
	32	3rd-32-323677	3rd	IGHV4-30-2	IGHJ6	M	CGCTGTCTCTGGTGGCTCCATCAGCAGTGGTGGTTACTCCTGGAGCTGGATCCGGCAGCCACCAGGGAAGGGCCTGGAGTGGATTGGGTACATCTATCATAGTGGGAGCACCTACTACAACCCGTCCCTCAAGAGTCGAGTCACCATATCAGTAGACAGGTCCAAGAACCAGTTCTCCCTGAAGCTGAGCTCTGTTACCGCCGCGGACACGGCCGTGTATTACTGTGCCAGAGATCTTGGGACTGCGGGCGGTATGGACGTCTGGGGCCAAGGGACCACGGTCACCGTCTCCTCA	AVSGGSISSGGYSWSWIRQPPGKGLEWIGYIYHSGSTYYNPSLKSRVTISVDRSKNQFSLKLSSVTAADTAVYYCARDLGTAGGMDVWGQGTTVTVSS	0.0042735	1.97327e-06
	32	4th-32-150244	4th	IGHV3-11	IGHJ6	M	TGCAGCCTCTGGATTCACCTTCAGTGACTACTACATGAGCTGGATCCGCCAGGCTCCAGGGAAGGGGCTGGAGTGGGTTTCATACATTAGTAGTAGTGGTAGTACCATATACTACGCAGACTCTGTGAAGGGCCGATTCACCATCTCCAGGGACAACGCCAAGAACTCACTGTATCTGCAAATGAACAGCCTGAGAGCCGAGGACACGGCTGTGTATTACTGTGCGAGAGATCTACCGGAAGCGTTGGGTATGGACGTCTGGGGCCAAGGGACCACGGTCACCGTCTCCTCA	AASGFTFSDYYMSWIRQAPGKGLEWVSYISSSGSTIYYADSVKGRFTISRDNAKNSLYLQMNSLRAEDTAVYYCARDLPEALGMDVWGQGTTVTVSS	0	3.45479e-06
	32	5th-32-177801	5th	IGHV3-53	IGHJ6	G1	TGCAGCCTCTGGGGTCACCGTCAGTGCCAACTACATGATCTGGGTCCGCCAGGCTCCAGGGAAGGGGCTGGAGTGGGTCTCAATTCTTTATGCCGGTGGTAGCACATTCTACACAGACTCCGTGAAGGGCCGATTCATCATCTCCAGAGACAATTCCAAGAACACACTGTATCTTCAAATGAACAGCCTGAGAGTCGACGACACGGCCGTGTATTACTGTGCGAGAGATCTGGGTCCAGCTGGGGGTATGGACGTCTGGGGCCAAGGGACCACGGTCACCGTCTCCTCA	AASGVTVSANYMIWVRQAPGKGLEWVSILYAGGSTFYTDSVKGRFIISRDNSKNTLYLQMNSLRVDDTAVYYCARDLGPAGGMDVWGQGTTVTVSS	0.0614035	2.83154e-06
	32	5th-32-182215	5th	IGHV3-21	IGHJ6	M	TGCAGCCTCTGGATTCACCTTCAGTAGCTATAGCATGAACTGGGTCCGCCAGGCTCCAGGGAAGGGGCTGGAGTGGGTCTCATCCATTAGTAGTAGTAGTAGTTACATATACTACGCAGACTCAGTGAAGGGCCGATTCACCATCTCCAGAGACAACGCCAAGAACTCACTGTATCTGCAAATGAACAGCCTGAGAGCCGAGGACACGGCTGTGTATTACTGTGCGAGAGATTTAACAGCAGCTGGGGGTATGGACGTCTGGGGCCAAGGGACCACGGTCACCGTCTCCTCA	AASGFTFSSYSMNWVRQAPGKGLEWVSSISSSSSYIYYADSVKGRFTISRDNAKNSLYLQMNSLRAEDTAVYYCARDLTAAGGMDVWGQGTTVTVSS	0	2.83154e-06
	32	6th-32-90227	6th	IGHV3-7	IGHJ6	D	TGCAGCCTCTGGATTCACCTTTAGTAGCTATTGGATGAGCTGGGTCCGCCAGGCTCCAGGGAAGGGGCTGGAGTGGGTGGCCAACATAAAGCAAGATGGAAGTGAGAAATACTATGTGGACTCTGTGAAGGGCCGATTCACCATCTCCAGAGACAACGCCAAGAACTCACTGTATCTGCAAATGAACAGCCTGAGAGCCGAGGACACGGCTGTGTATTACTGTGCGAGAGATCTGGGGGAGTCGGGCGGTATGGACGTCTGGGGCCAAGGGACCACGGTCACCGTCTCCTCA	AASGFTFSSYWMSWVRQAPGKGLEWVANIKQDGSEKYYVDSVKGRFTISRDNAKNSLYLQMNSLRAEDTAVYYCARDLGESGGMDVWGQGTTVTVSS	0	1.84002e-06
	32	6th-32-268043	6th	IGHV3-53	IGHJ6	G2	TGCAGCCTCTGGGTTGACCGTCAGTAGCAATTACATGACCTGGGTCCGGCAGGCTCCAGGGAAGGGACTGGAGTGGGTCTCAGTTATTTATAGCGGTGGAAGCACATTCTACGCAGACTCCGTGAAGGGCCGATTCACCATCTCCAGAGACAATTCCAAGAACACACTGTATTTGCAAATGAATAGCCTGCGAGCCGAGGACACGGCCGTGTATTACTGTGCGAGAGATCTGGGTCCAGCTGGGGGTATGGACGTCTGGGGCCAAGGGACCACGGTCACCGTCTCCTCA	AASGLTVSSNYMTWVRQAPGKGLEWVSVIYSGGSTFYADSVKGRFTISRDNSKNTLYLQMNSLRAEDTAVYYCARDLGPAGGMDVWGQGTTVTVSS	0.0526316	1.84002e-06
	33	4th-33-61541	4th	IGHV4-59	IGHJ6	M	CACTGTCTCTGGTGGCTCCATCAGTAGTTACTACTGGAGCTGGATCCGGCAGCCCCCAGGGAAGGGACTGGAGTGGATTGGGTATATCTATTACAGTGGGAGCACCAACTACAACCCCTCCCTCAAGAGTCGAGTCACCATATCAGTAGACACGTCCAAGAACCAGTTCTCCCTGAAGCTGAGCTCTGTGACCGCTGCGGACACGGCCGTGTATTACTGTGCGAGAGATTTGCCCCTAGCGGGGGGTATGGACGTCTGGGGCCAAGGGACCACGGTCACCGTCTCCTCA	TVSGGSISSYYWSWIRQPPGKGLEWIGYIYYSGSTNYNPSLKSRVTISVDTSKNQFSLKLSSVTAADTAVYYCARDLPLAGGMDVWGQGTTVTVSS	0	5.09463e-06
	33	6th-33-72096	6th	IGHV3-53	IGHJ6	G1	TACAGCCTCTGGGGTCACCGTCAGTAGCAACTACATGAACTGGGTCCGCCAGGCTCCAGGGAAGGGGCTGGAGTGGGTCTCAGTTATGTATAGCGGTGGTACCACATATTACGCAGATTCCGTGAAGGGCCGATTCACCACCTCCAGACACAATTCCAAGAACACACTGTATCTTCAAATGAACAGCCTGAGAACTGAGGACACGGCCGTATATTTCTGTGCGAGAGATCTGCTAGAAGCTGGCGGTATGGACGTCTGGGGCCAAGGGACCACGGTCACCGTCTCCTCA	ASGVTVSSNYMNWVRQAPGKGLEWVSVMYSGGTTYYADSVKGRFTTSRHNSKNTLYLQMNSLRTEDTAVYFCARDLLEAGGMDVWGQGTTVTVSS	0.0486726	3.35681e-06
	34	3rd-34-29280	3rd	IGHV3-53	IGHJ6	G1	TGCAGCCTCTGGGCTCACCGTCAGTAGCAACTACATGAGCTGGGTCCGCCAGGCTCCAGGGAAGGGACTGGAGTGGGTCTCAGTTATTTATAGCGGTGGTAGCACATACTACGCAGACTCCGTGAAGGGCCGATTCACCATCTCCAGACACAATTCCAAGAACACGCTGTATCTTCAAATGAACAGCCTGAGACCTGAGGACACGGCCGTGTATTACTGTGCGAGAGATCTGGATACAGCTGGTGGTATGGACGTCTGGGGCCAAGGGACCACGGTCACCGTCTCCTCA	AASGLTVSSNYMSWVRQAPGKGLEWVSVIYSGGSTYYADSVKGRFTISRHNSKNTLYLQMNSLRPEDTAVYYCARDLDTAGGMDVWGQGTTVTVSS	0.0131579	7.04379e-06
	34	3rd-34-47734	3rd	IGHV3-53	IGHJ6	G1	TGCAGCCTCTGGGGTCACCGTCAGTAGCAACTACATGAGCTGGGTCCGCCAGGCTCCAGGGAAGGGGCTGGAGTGGGTCTCAGTTATTTATAGCGGTGGTAGCACATACTACGCAGACTCCGTGAAGGGCCGATTCACCATCTCCAGACACAATTCCAAGAACACGCTGTATCTTCAAATGAACAGCCTGAGAGCTGAGGACACGGCCGTGTATTACTGTGCGAGAGATCTGGATACAGCTGGTGGTATGGACGTCTGGGGCCAAGGGACCACGGTCACCGTCTCCTCA	AASGVTVSSNYMSWVRQAPGKGLEWVSVIYSGGSTYYADSVKGRFTISRHNSKNTLYLQMNSLRAEDTAVYYCARDLDTAGGMDVWGQGTTVTVSS	0.00438596	7.04379e-06
	34	3rd-34-125304	3rd	IGHV3-53	IGHJ6	G1	TGCAGCCTCTGGGCTCATCGTCAGTAGCAACTACATGAGCTGGGTCCGCCAGGCTCCAGGGAAGGGGCTGGAGTGGGTCTCAGTTATTTATAGCGGTGGTAGCACATACTACGCAGACTCCGTGAAGGGCCGATTCACCATCTCCAGACACAATTCCAAGAACACGCTGTATCTTCAAATGAACAGCCTGAGAGCTGAGGACACGGCCGTGTATTACTGTGCGAGAGATCTGGATACAGCTGGTGGTATGGACGTCTGGGGCCAAGGGACCACGGTCACCGTCTCCTCA	AASGLIVSSNYMSWVRQAPGKGLEWVSVIYSGGSTYYADSVKGRFTISRHNSKNTLYLQMNSLRAEDTAVYYCARDLDTAGGMDVWGQGTTVTVSS	0.00877193	3.5219e-06
	34	3rd-34-136126	3rd	IGHV3-53	IGHJ6	G1	TGCAGTCTCTGGGTTAACCGTCAGTAGCAACTACATGAGCTGGGTCCGCCAGGCTCCAGGGAAGGGGCTGGAGTGGGTCTCAGTTATTTATAGCGGTGGTAGTACATACTACGCAGACTCCGTGAAGGGCCGATTCACCATCTCCAGACACAATTCCAAGAACACGCTGTATCTTCAAATGAACAGCCTGAGAGCTGAAGACACGGCCGTGTATTACTGTGCGAGAGATCTGGATACAGCTGGTGGTATGGACGTCTGGGGCCAAGGGACCACGGTCACCGTCTCCTCA	AVSGLTVSSNYMSWVRQAPGKGLEWVSVIYSGGSTYYADSVKGRFTISRHNSKNTLYLQMNSLRAEDTAVYYCARDLDTAGGMDVWGQGTTVTVSS	0.0175439	3.5219e-06
	34	4th-34-61398	4th	IGHV3-21	IGHJ6	M	TGCAGCCTCTGGATTCACCTTCAGTAGCTATAGCATGAACTGGGTCCGCCAGGCTCCAGGGAAGGGGCTGGAGTGGGTCTCATCCATTAGTAGTAGTAGTAGTTACATATACTACGCAGACTCAGTGAAGGGCCGATTCACCATCTCCAGAGACAACGCCAAGAACTCACTGTATCTGCAAATGAACAGCCTGAGAGCCGAGGACACGGCTGTGTATTACTGTGCGAGAGATCTGGAGGCGGCTGGCGGTATGGACGTCTGGGGCCAAGGGACCACGGTCACCGTCTCCTCA	AASGFTFSSYSMNWVRQAPGKGLEWVSSISSSSSYIYYADSVKGRFTISRDNAKNSLYLQMNSLRAEDTAVYYCARDLEAAGGMDVWGQGTTVTVSS	0	5.14647e-06
	35	1st-35-93262	1st	IGHV3-66	IGHJ6	M	TGCAGCCTCTGGATTCACCGTCAGTAGCAACTACATGAGCTGGGTCCGCCAGGCTCCAGGGAAGGGGCTGGAGTGGGTCTCAGTTATTTATAGCGGTGGTACCACATACTACGCAGACTCCGTGAGGGGCAGAATCACCATCTCCAGAGACGATTCCAAGAACACGCTGTATCTTCAAATAAACAGCCTGGGAGCCGAAGACACGGCTGTATATTACTGTGCGAGAGATCTGGCAGCAGCTGGCGGTATGGACGTCTGGGGCCCAGGGACCACGGTCACCGTCTCCTCA	AASGFTVSSNYMSWVRQAPGKGLEWVSVIYSGGTTYYADSVRGRITISRDDSKNTLYLQINSLGAEDTAVYYCARDLAAAGGMDVWGPGTTVTVSS	0.0350877	6.06079e-06
	35	3rd-35-150	3rd	IGHV3-66	IGHJ6	G2	TGCAGCCTCTGGAGTCACCGTCAGTAGCAACTACATGAGCTGGGTCCGCCAGGCTCCAGGGAAGGGGCTGGAGTGGGTCTCAATTATTTATAGCGGTGGTAGCACATACTACGCAGACTCCGTGAAGGGCAGATTCATTATCTCCAGAGACAATTCCAAGAACACGCTGTATCTTCAAATGAACAGCCTGAGAGCCGAGGACACGGCTCTGTATTACTGTGCGAGAGATCTGGCAGCAGCTGGCGGTATGGACGTCTGGGGCCAAGGGACCACGGTCACCGTCTCCTCA	AASGVTVSSNYMSWVRQAPGKGLEWVSIIYSGGSTYYADSVKGRFIISRDNSKNTLYLQMNSLRAEDTALYYCARDLAAAGGMDVWGQGTTVTVSS	0.0219298	0.000302395
	35	3rd-35-75589	3rd	IGHV3-66	IGHJ6	G2	TGCAGCCTCTGGAGTCACCGTCAGTAGCAACTACATGAGCTGGGTCCGCCAGGCTCCAGGGAAGGGGCTGGAGTGGGTCTCAATTATTTATAGCGGTGGTAGCACATACTACGCAGACTCCGTGAAGGGCAGATTCATTATCTCCAGAGACAATTCCAAGAACACGCTGTATCTTCAAATGAACAGCCTGAGAACCGAGGACACGGCTCTGTATTACTGTGCGAGAGATCTGGCAGCAGCTGGCGGTATGGACGTCTGGGGCCAAGGGACCACGGTCACCGTCTCCTCA	AASGVTVSSNYMSWVRQAPGKGLEWVSIIYSGGSTYYADSVKGRFIISRDNSKNTLYLQMNSLRTEDTALYYCARDLAAAGGMDVWGQGTTVTVSS	0.0263158	2.39996e-06
	35	3rd-35-83163	3rd	IGHV3-66	IGHJ6	G2	TGCAGCCTCTGTAGTCACCGTCAGTAGCAACTACATGAGCTGGGTCCGCCAGGCTCCAGGGAAGGGGCTGGAGTGGGTCTCAATTATTTATAGCGGTGGTAGCACATACTACGCAGACTCCGTGAAGGGCAGATTCATTATCTCCAGAGACAATTCCAAGAACACGCTGTATCTTCAAATGAACAGCCTGAGAGCCGAGGACACGGCTCTGTATTACTGTGCGAGAGATCTGGCAGCAGCTGGCGGTATGGACGTCTGGGGCCAAGGGACCACGGTCACCGTCTCCTCA	AASVVTVSSNYMSWVRQAPGKGLEWVSIIYSGGSTYYADSVKGRFIISRDNSKNTLYLQMNSLRAEDTALYYCARDLAAAGGMDVWGQGTTVTVSS	0.0263158	2.39996e-06
	35	3rd-35-106687	3rd	IGHV3-66	IGHJ6	M	TGCAGCCTCTGGATTCACCGTCAGTAGCAACTACATGAGCTGGGTCCGCCAGGCTCCAGGGAAGGGGCTGGAGTGGGTCTCAGTTATTTATAGCGGTGGTACCACATACTACGCAGACTCCGTGAGGGGCAGAATCACCATCTCCAGAGACGATTCCAAGAACACTCTGTATCTTCAAATAAACAGCCTGGGAGCCGAAGACACGGCTGTCTATTACTGTGCGAGAGATCTGGCAGCAGCTGGCGGTATGGACGTCTGGGGCCCAGGGACCACGGTCACCGTCTCCTCA	AASGFTVSSNYMSWVRQAPGKGLEWVSVIYSGGTTYYADSVRGRITISRDDSKNTLYLQINSLGAEDTAVYYCARDLAAAGGMDVWGPGTTVTVSS	0.0394737	2.39996e-06
	35	3rd-35-116662	3rd	IGHV3-66	IGHJ6	G2	TGCAGCCTCTGGATTCACCTTCAGTAGCTATAGCATGAACTGGGTCCGCCAGGCTCCAGGGAAGGGGCTGGAGTGGGTCTCAATTATTTATAGCGGTGGTAGCACATACTACGCAGACTCCGTGAAGGGCAGATTCATTATCTCCAGAGACAATTCCAAGAACACGCTGTATCTTCAAATGAACAGCCTGAGAGCCGAGGACACGGCTCTGTATTACTGTGCGAGAGATCTGGCAGCAGCTGGCGGTATGGACGTCTGGGGCCAAGGGACCACGGTCACCGTCTCCTCA	AASGFTFSSYSMNWVRQAPGKGLEWVSIIYSGGSTYYADSVKGRFIISRDNSKNTLYLQMNSLRAEDTALYYCARDLAAAGGMDVWGQGTTVTVSS	0.0438596	2.39996e-06
	35	3rd-35-119998	3rd	IGHV3-66	IGHJ6	G2	TGCAGCCTCTGGATTCACCTTTAGCGGCTTTGCCATGAACTGGGTCCGCCAGGCTCCAGGGAAGGGGCTGGACTGGGTCTCAATTATTTATAGCGGTGGTAGCACATACTACGCAGACTCCGTGAAGGGCAGATTCATTATCTCCAGAGACAATTCCAAGAACACGCTGTATCTTCAAATGAACAGCCTGAGAGCCGAGGACACGGCTCTGTATTACTGTGCGAGAGATCTGGCAGCAGCTGGCGGTATGGACGTCTGGGGCCAAGGGACCACGGTCACCGTCTCCTCA	AASGFTFSGFAMNWVRQAPGKGLDWVSIIYSGGSTYYADSVKGRFIISRDNSKNTLYLQMNSLRAEDTALYYCARDLAAAGGMDVWGQGTTVTVSS	0.0657895	2.39996e-06
	35	3rd-35-128585	3rd	IGHV3-66	IGHJ6	G2	TGCAGCCTCTGGAGTCACCGTCAGTAGCAACTACATGAGCTGGGTCCGCCAGGCTCCAGGGAAGGGGCTGGAGTGGGTCTCAATTATTTATAGCGGTGGTAGCACATACTACGCAGACTCCGTGAAGGGCAGATTCATTATCTCCAGAGACAATTCCAAGAACACGCTGTATCTTCAAATGAACAGCCTGAGAGCCGAGGACACGGCTCTGTATTACTGTGCGAGAGATCTGGCAGCAGCTGGCGGTATGGACGTCTGGGGCCAAGGGACCACGGTCACCGTCTCCTAA	AASGVTVSSNYMSWVRQAPGKGLEWVSIIYSGGSTYYADSVKGRFIISRDNSKNTLYLQMNSLRAEDTALYYCARDLAAAGGMDVWGQGTTVTVS	0.0219298	2.39996e-06
	35	3rd-35-129592	3rd	IGHV3-66	IGHJ6	G2	TGCAGCCTCTGGAGTCACCGTCAGTAGCAACTACATGAGCTGGGTCCGCCAGGCTCCAGGGAAGGGGCTGGAGTGGGTCTCAATTATTTATAGCGGTGGTAGCACATACTACGCAGACTCCGTGAAGGGCAGATTCATTATCTCCAGAGACAATTCCAAGAACACGCTGTATCTTCAAATGAACAGCCTGAGAGCCGAGGACACGGCTCTGTATTACTGTGCGAGAGATCTGGCAGCAGCTGGCGGTATGGACGTCTGGGGCCAAGGGACCACGGTCACCGTCTCCTCC	AASGVTVSSNYMSWVRQAPGKGLEWVSIIYSGGSTYYADSVKGRFIISRDNSKNTLYLQMNSLRAEDTALYYCARDLAAAGGMDVWGQGTTVTVSS	0.0219298	2.39996e-06
	35	3rd-35-134777	3rd	IGHV3-66	IGHJ6	G2	TGCAGCCTCTGGAGTCACCGTCAGTAGCAACTACATGAGCTGGGTCCGCCAGGCTCAAGGGAAGGGGCTGGAGTGGGTCTCAATTATTTATAGCGGTGGTAGCACATACTACGCAGACTCCGTGAAGGGCAGATTCATTATCTCCAGAGACAATTCCAAGAACACGCTGTATCTTCAAATGAACAGCCTGAGAGCCGAGGACACGGCTCTGTATTACTGTGCGAGAGATCTGGCAGCAGCTGGCGGTATGGACGTCTGGGGCCAAGGGACCACGGTCACCGTCTCCTCA	AASGVTVSSNYMSWVRQAQGKGLEWVSIIYSGGSTYYADSVKGRFIISRDNSKNTLYLQMNSLRAEDTALYYCARDLAAAGGMDVWGQGTTVTVSS	0.0263158	2.39996e-06
	35	3rd-35-147957	3rd	IGHV3-66	IGHJ6	G2	TGCAGCCTCTGGAGTCACCGTCAGTAGCAACTACATGAGCTGGGTCTGCCAGGCTCCAGGGAAGGGGCTGGAGTGGGTCTCAATTATTTATAGCGGTGGTAGCACATACTACGCAGACTCCGTGAAGGGCAGATTCATTATCTCCAGAGACAATTCCAAGAACACGCTGTATCTTCAAATGAACAGCCTGAGAGCCGAGGACACGGCTCTGTATTACTGTGCGAGAGATCTGGCAGCAGCTGGCGGTATGGACGTCTGGGGCCAAGGGACCACGGTCACCGTCTCCTCA	AASGVTVSSNYMSWVCQAPGKGLEWVSIIYSGGSTYYADSVKGRFIISRDNSKNTLYLQMNSLRAEDTALYYCARDLAAAGGMDVWGQGTTVTVSS	0.0263158	2.39996e-06
	35	3rd-35-175381	3rd	IGHV3-66	IGHJ6	G2	TGCAGCCTCTGGAGTCACCGTCAGTAGCAACTACATGAGCTGGATCCGCCAGGCTCCAGGGAAGGGGCTGGAGTGGGTCTCAATTATTTATAGCGGTGGTAGCACATACTACGCAGACTCCGTGAAGGGCAGATTCATTATCTCCAGAGACAATTCCAAGAACACGCTGTATCTTCAAATGAACAGCCTGAGAGCCGAGGACACGGCTCTGTATTACTGTGCGAGAGATCTGGCAGCAGCTGGCGGTATGGACGTCTGGGGCCAAGGGACCACGGTCACCGTCTCCTCA	AASGVTVSSNYMSWIRQAPGKGLEWVSIIYSGGSTYYADSVKGRFIISRDNSKNTLYLQMNSLRAEDTALYYCARDLAAAGGMDVWGQGTTVTVSS	0.0263158	2.39996e-06
	35	3rd-35-192518	3rd	IGHV3-66	IGHJ6	G2	TGCAGCCTCTGGAGTCACCGTCAGTAGCAACTACATGAGCTGGGTCCGCCAGGCTCCAGGGAAGGGGCTGGAGTGGGTCTCAATTATTTATAGCGGTGGTAGCACATACTACGCAGACTCCGTGAAGGGCAGATTCATTATCTACAGAGACAATTCCAAGAACACGCTGTATCTTCAAATGAACAGCCTGAGAGCCGAGGACACGGCTCTGTATTACTGTGCGAGAGATCTGGCAGCAGCTGGCGGTATGGACGTCTGGGGCCAAGGGACCACGGTCACCGTCTCCTCA	AASGVTVSSNYMSWVRQAPGKGLEWVSIIYSGGSTYYADSVKGRFIIYRDNSKNTLYLQMNSLRAEDTALYYCARDLAAAGGMDVWGQGTTVTVSS	0.0263158	2.39996e-06
	35	5th-35-36526	5th	IGHV3-66	IGHJ6	G2	TGCAGCCTCTGGAGTCACCGTCAGCAGCAACTACATGAGCTGGGTCCGCCAGGCTCCAGGGAAGGGGCTGGAGTGGGTCTCAATGATTTACGCCGGAGGTAGCACATTCTACGCAGACTCCGTGAAGGGCAGATTCATTATCTCCAGAGACACCTCCAAGAACACACTGTATCTTCAAATGAACAGCCTGAGAGCCGAGGACACGGCTCTGTATTACTGTGCGAGAGATCTGGCAGAAGCTGGCGGTATGGACGTCTGGGGCCAAGGGACCACGGTCACCGTCTCCTCA	AASGVTVSSNYMSWVRQAPGKGLEWVSMIYAGGSTFYADSVKGRFIISRDTSKNTLYLQMNSLRAEDTALYYCARDLAEAGGMDVWGQGTTVTVSS	0.0657895	5.38906e-06
	35	5th-35-178339	5th	IGHV3-66	IGHJ6	G1	TGCAGCCTCTGGAGTCACCGTCAGTAGCAACTACATGAACTGGGTCCGCCAGGCTCCAGGGAAGGGGCTGGAGTGGGTCTCAGTTCTTTATAGCGGTGGTAGCACATTCTACGCAGACTCCGTGAAGGGCAGATTCATTATCTCCAGAGACAATTCCAAGAACACGCTGTATCTTCAAATGAATAGCCTGAGAGCCGAGGACACGGGTATTTATTACTGTGCGAGAGATCTGGAAGCAGCTGGCGGTATGGACGTCTGGGGCCAAGGGACCACGGTCACCGTCTCCTCA	AASGVTVSSNYMNWVRQAPGKGLEWVSVLYSGGSTFYADSVKGRFIISRDNSKNTLYLQMNSLRAEDTGIYYCARDLEAAGGMDVWGQGTTVTVSS	0.0438596	2.69453e-06
	35	5th-35-213916	5th	IGHV3-66	IGHJ6	G1	TGCAGCCTCTGGACTTACCGTCAGTAGCAACTACATGAACTGGGTCCGCCAGGCTCCAGGGAAGGGGCTTGAGTGGGTCTCACTTATTTATAGCGGTGGTAGCACATACTACGCAGACTCCGTGAAGGGCAGATTCACCATCTCCAGAGACATTTCCAAGAACACGCTGTATCTTCAAATGAACAGCCTGAGAGCCGACGACACGGCTGTGTATTACTGTGCGAGAGATCTACTGGAGGCTGGCGGTATGGACGTCTGGGGCCAAGGGACCACGGTCACCGTCTCCTCA	AASGLTVSSNYMNWVRQAPGKGLEWVSLIYSGGSTYYADSVKGRFTISRDISKNTLYLQMNSLRADDTAVYYCARDLLEAGGMDVWGQGTTVTVSS	0.0307018	2.69453e-06
	35	6th-35-372	6th	IGHV3-66	IGHJ6	G2	TGCAGCCTCTGGAGTCACCGTCAGCAGGAACTATATGACTTGGGTCCGCCAGACTCCAGAGAAGGGGCTGGAGTGGGTCTCAACTATCTATGCCGGTGGTAGCACATTCTATGCAGACTCCGTGAAGGGCAGATTCATTATCTCCAGAGACAATTCCAAGAACACCCTATATCTTCAAATGAATAGCCTGAGAGCCGAGGACACGGCTCTGTATTACTGTGCGAGAGATCTGCAAGAAGCTGGCGGTATGGACGTCTGGGGCCAAGGGACCACGGTCACCGTCTCTTCA	AASGVTVSRNYMTWVRQTPEKGLEWVSTIYAGGSTFYADSVKGRFIISRDNSKNTLYLQMNSLRAEDTALYYCARDLQEAGGMDVWGQGTTVTVSS	0.0921053	0.00012679
	35	6th-35-671	6th	IGHV3-66	IGHJ6	G2	TGCAGCCTCTGGAGTCACCGTCAGTAGCAATTACATGAGTTGGGTCCGCCAGGCTCCAGGGAAGGGGCTGGAGTGGGTCTCAATTATTTATCCTGGTGGTACCACATACTACGCAGACTCCGTGAAGGGCAGATTCATTATCTCCAGAGACAATTCCAAGAACACGCTGTATCTTCAAATGAACAGTCTGAGAGCCGAGGACACGGCTCTCTATTACTGTGCGAGAGATCTGGCAGCAGCTGGCGGTATGGACGTCTGGGGCCAAGGGACCACGGTCACCGTCTCCTCA	AASGVTVSSNYMSWVRQAPGKGLEWVSIIYPGGTTYYADSVKGRFIISRDNSKNTLYLQMNSLRAEDTALYYCARDLAAAGGMDVWGQGTTVTVSS	0.0570175	8.73444e-05
	35	6th-35-1581	6th	IGHV3-66	IGHJ6	G2	TGCAGCCTCTGGAGTGACCGTCAGTAGGAACTACATGAACTGGGTCCGCCAGGCTCCAGGGAAGGGGCTGGAGTGGGTCTCAGTTATTTATAGCGGTGGTAGCACATTCTACGCAGACTCCGTGAAGGGCAGATTCATTATCTCCAGAGACAATTCCAAGAACACGCTGTATCTTCAAATGAACAGCCTGAGAGCCGAGGACACGGCTGTGTATTACTGTGCGAGAGATCTGGAAGCAGCTGGCGGTATGGACGTCTGGGGCCAAGGGACCACGGTCACCGTCTCCTCA	AASGVTVSRNYMNWVRQAPGKGLEWVSVIYSGGSTFYADSVKGRFIISRDNSKNTLYLQMNSLRAEDTAVYYCARDLEAAGGMDVWGQGTTVTVSS	0.0307018	3.66283e-05
	35	6th-35-1774	6th	IGHV3-66	IGHJ6	G2	TGCAGCCTCTGGAGTCACCGTCAGTAGCAACTACATGAACTGGGTCCGCCAGGCTCCAGGGAAGGGGCTGGAGTGGGTCTCAACTCTTTATGCCGGTGGTAGTACATTCTACGCAGACTCCGTCAAGGGCAGATTCGTTATCTCCAGAGACAATTCCAAGAACACGGTCTATCTTCAAATGAACAGCCTGAGAGCCGAGGACACGGCTCTCTATTACTGTGCGAGAGATCTGGCAGCAGCTGGCGGTATGGACGTCTGGGGCCAAGGGACCACGGTCACCGTCTCCTCA	AASGVTVSSNYMNWVRQAPGKGLEWVSTLYAGGSTFYADSVKGRFVISRDNSKNTVYLQMNSLRAEDTALYYCARDLAAAGGMDVWGQGTTVTVSS	0.0745614	3.38107e-05
	35	6th-35-4811	6th	IGHV3-66	IGHJ6	G2	TGCAGCCTCTGGAGTCACCGTCAGTAGCAATTACATGAATTGGGTCCGCCAGGCTCCAGGGAAGGGGCTGGAGTGGGTCTCAATTATTTATAGTGGTGGTACCACATACTACGCAGACTCCGTGAAGGGCAGATTCATTATCTCCAGAGACAATTCCAAGAACACTCTGTATCTTCAAATGAACAGTCTAAGAGCCGAGGACACGGCTCTGTATTACTGTGCGAGAGATCTGGCAGCAGCTGGCGGTATGGACGTCTGGGGCCAAGGGACCACGGTCACCGTCTCCTCA	AASGVTVSSNYMNWVRQAPGKGLEWVSIIYSGGTTYYADSVKGRFIISRDNSKNTLYLQMNSLRAEDTALYYCARDLAAAGGMDVWGQGTTVTVSS	0.0570175	1.12702e-05
	35	6th-35-6682	6th	IGHV3-66	IGHJ6	G2	TGTAGCCTCTGAAGTCACCGTCAGTAGCAACTACATGAACTGGGTCCGCCAGGCTCCAGGAAAGGGGCTGGAGTGGGTCTCACTTATTTATGCCGGTGGTAGCACATTCTACGCAGACTCCGTGAAGGGCAGATTCGTTATCTCCAGAGACAATTCCAAGAACACGTTGTATCTTCAAATGAACAGCCTGAGAGTCGAGGACACGGCTCTCTATTACTGTGCGAGAGATCTGGCAGCTGCTGGCGGCATGGACGTCTGGGGCCAAGGGACCACGGTCACCGTCTCCTCA	VASEVTVSSNYMNWVRQAPGKGLEWVSLIYAGGSTFYADSVKGRFVISRDNSKNTLYLQMNSLRVEDTALYYCARDLAAAGGMDVWGQGTTVTVSS	0.0701754	8.45268e-06
	35	6th-35-7178	6th	IGHV3-66	IGHJ6	G2	TGCAGCCTCTGGAGTCACCGTCAGTAGCAACTACATGAACTGGGTCCGCCAGGCTCCAGGGAAGGGGCTGGAGTGGGTCTCAACTATGTACAGTGGTGGTAGCACATTCTACGCGGACTCCGTGAAGGGCAGATTCATTATCTCCAGAGACAATTCCAAGAACACACTGTATCTTCAAATGAACAGCCTGAGAGCCGAGGACACGGCTCTATATTACTGTGCGAGAGATCTGGAAGCAGCTGGCGGTATGGACGTCTGGGGCCAAGGGACCACGGTCACCGTCTCCTCA	AASGVTVSSNYMNWVRQAPGKGLEWVSTMYSGGSTFYADSVKGRFIISRDNSKNTLYLQMNSLRAEDTALYYCARDLEAAGGMDVWGQGTTVTVSS	0.0614035	8.45268e-06
	35	6th-35-8480	6th	IGHV3-66	IGHJ6	G4	TGCAGCCTCTGGACTCACCGTCAGTAGCAACTACATGAACTGGGTCCGCCAGGCTCCAGGGAAGGGGCTGGAGTGGGTCTCAGTTATGTATAGCGGTGGTAGCACATTCTACGCAGACTCCGTGAAGGGCAGATTCACCATCTCCAGAGACAATTCCAAGAACACGCTGTTTCTTCAAATGAACAACCTGAGAGCCGAGGACACGGCTCTCTATTACTGTGCGAGAGATCTATTGGAGGCTGGCGGTATGGACGTCTGGGGCCAAGGGACCACGGTCACCGTCTCCTCA	AASGLTVSSNYMNWVRQAPGKGLEWVSVMYSGGSTFYADSVKGRFTISRDNSKNTLFLQMNNLRAEDTALYYCARDLLEAGGMDVWGQGTTVTVSS	0.0350877	8.45268e-06
	35	6th-35-18685	6th	IGHV3-66	IGHJ6	G2	TGCAGCCTCTGGAGTCACCGTCAGTAGGAACTACATGAACTGGGTCCGCCAGGCTCCAGGGAAGGGGCTGGAGTGGGTCTCAGTTATTTATAGCGGTGGTAGCACATTCTACGCAGACTCCGTGAAGGGCAGATTCATTATCTCCAGAGACAATTCCAAGAACACGCTGTTTCTTCAAATGAACAGCCTGAGAGCCGAGGACACGGCTGTGTATTACTGTGCGAGAGATCTGGAAGCAGCCGGCGGTATGGACGTCTGGGGCCAAGGGACCACGGTCACCGTCTCCTCA	AASGVTVSRNYMNWVRQAPGKGLEWVSVIYSGGSTFYADSVKGRFIISRDNSKNTLFLQMNSLRAEDTAVYYCARDLEAAGGMDVWGQGTTVTVSS	0.0307018	5.63512e-06
	35	6th-35-24010	6th	IGHV3-66	IGHJ6	G2	TGCAGCCTCTGGAGTCACCGTCAGTAGGAATTATATGAGTTGGGTCCGCCAGGCTCCAGGGAAGGGGCTGGAGTGGGTCTCAATTATCTATAGTGGTGGTACCACATTCTACGCTGACTCCGTGAAGGGCAGATTCATTATCTCCAGAGACAATTCCAAGAACACGCTGTATCTTCAAATGAACAGTCTGAGAGCCGAGGACACGGCTCTGTATTACTGTGCGAGAGATCTGGCAGCAGCTGGCGGTATGGACGTCTGGGGCCAAGGGACCACGGTCACCGTCTCCTCA	AASGVTVSRNYMSWVRQAPGKGLEWVSIIYSGGTTFYADSVKGRFIISRDNSKNTLYLQMNSLRAEDTALYYCARDLAAAGGMDVWGQGTTVTVSS	0.0657895	5.63512e-06
	35	6th-35-28954	6th	IGHV3-66	IGHJ6	G2	TGCAGCCTCTGGAGTCACCGTCATTAGCAACTACATGAACTGGGTCCGCCAGGCTCCAGGGAAGGGGCTGGAGTGGGTCTCAACTGTTTATAGCGGTGGTAGTACATTCTACGCAGACTCCGTGAAGGGCAGATTCATTATCTCCAGAGACAATTCCAAGAATACGCTGTATCTTCAAATGAACAACCTGAGAGCCGAGGACACGGCTCTGTATTACTGTGCGAGAGATTTGGCAGCAGCTGGCGGTATGGACGTCTGGGGCCAAGGGACCACGGTCACCGTCTCCTCA	AASGVTVISNYMNWVRQAPGKGLEWVSTVYSGGSTFYADSVKGRFIISRDNSKNTLYLQMNNLRAEDTALYYCARDLAAAGGMDVWGQGTTVTVSS	0.0570175	5.63512e-06
	35	6th-35-29249	6th	IGHV3-66	IGHJ6	G2	TGCAGCCTCTGGAGTCACCGTCAGTAGCAACTACATGAATTGGGTCCGCCAGGCTCCAGGGAGGGGGCTGGAGTGGGTCTCAACGATTTATAGCGGTGGTTCCACATTCTACGCAGACTCCGTGAAGGGCAGATTCATTATCTCCAGAGACAATTCCAAGAACACGATGTATCTTCAAATGAACAGCCTGAGAGCCGAGGACACGGCTCTGTATTACTGTGCGAGAGATCTGGCAGAAGCTGGCGGTATGGACGTCTGGGGCCAAGGGACCACGGTCACCGTCTCCTCA	AASGVTVSSNYMNWVRQAPGRGLEWVSTIYSGGSTFYADSVKGRFIISRDNSKNTMYLQMNSLRAEDTALYYCARDLAEAGGMDVWGQGTTVTVSS	0.0614035	5.63512e-06
	35	6th-35-54161	6th	IGHV3-66	IGHJ6	G2	TGCAGCCTCTGGAGTCACCGTCAGCAGTAACTACATGAGTTGGGTCCGCCAGGCTCCAGGGAAGGGGCTGGAATGGGTCTCAACTCTATATGCCGGTGGTAGCACATTCTACGCAGACTCCGTGAAGGGCAGATTCATTATCTCCAGAGACAATTCCAAGAACACGCTATATCTTCAAATGAATAGCCTGAGAGCCGAGGACACGGCTCTGTATTACTGTGCGAGAGATCTGGCAGAAGCTGGCGGTATGGACGTCTGGGGCCAAGGGACCACGGTCACCGTCTCCTCA	AASGVTVSSNYMSWVRQAPGKGLEWVSTLYAGGSTFYADSVKGRFIISRDNSKNTLYLQMNSLRAEDTALYYCARDLAEAGGMDVWGQGTTVTVSS	0.0745614	2.81756e-06
	35	6th-35-55995	6th	IGHV3-66	IGHJ6	G2	TGCAGCCTCTGGAGTCACCGTCAGCAGGAACTATATGACTTGGGTCCGCCAGACTCCAGAGAAGGGGCTGGAGTGGGTCTCAACTATCTATGCCGGTGGTAGCACATTCTATGCAGACTCCGTGAAGGGCAGATTCATTATCTCCAGAGACAATTCCAAGAACACCCTATATCTTCAAATGAATAGCCTGAGAGCCGAGGACACGGCTCTGTATTACTGTGCGAGAGATCTGCAAGAAGCTGGCGGTATGGACGTCTGGGGCCAAGGAACCACGGTCACCGTCTCTTCA	AASGVTVSRNYMTWVRQTPEKGLEWVSTIYAGGSTFYADSVKGRFIISRDNSKNTLYLQMNSLRAEDTALYYCARDLQEAGGMDVWGQGTTVTVSS	0.0921053	2.81756e-06
	35	6th-35-56935	6th	IGHV3-66	IGHJ6	G2	TGCAGCCTCTGGAGTCACCGTCAGTAGCAACTACATGAACTGGGTCCGCCAGGCTCCAGGGAAGGGGCTGGAGTGGGTCTCAGTTATTTATAGCGGTGGTAGCACATTCTACGCAGACTCCGTGAAGGGCAGATTCATTATCTCCAGAGACAATTCCAAGAACACACTGTTTCTTCAAATGAACAGCCTGAGAGCCGAGGACACGGCTCGGTATTACTGTGCGAGAGACCTGGAAGCAGCTGGCGGTATGGACGTCTGGGGCCAAGGGACCACGGTCACCGTCTCCTCA	AASGVTVSSNYMNWVRQAPGKGLEWVSVIYSGGSTFYADSVKGRFIISRDNSKNTLFLQMNSLRAEDTARYYCARDLEAAGGMDVWGQGTTVTVSS	0.0394737	2.81756e-06
	35	6th-35-59621	6th	IGHV3-66	IGHJ6	G2	TGCAGCCTCTGGAGTCATCGTCAGTAGGAACTACATGACCTGGGTCCGCCAGGCTCCAGGGAAGGGGCTGGAGTGGGTCTCAACTCTTTATAGTGGTGGTAGCACATTCTACGCAGACTCCGTGAAGGGCAGATTCATTATCTCCAGAGACAATTCCAGGAACACACTGTATCTTCAAATGAACAGCCTGAGAGTCGAGGACACGGCTCTGTATTTCTGTGCGAGAGATCTGGAAGCAGCTGGCGGTATGGACGTCTGGGGCCATGGGACCACGGTCACCGTCTCCTCA	AASGVIVSRNYMTWVRQAPGKGLEWVSTLYSGGSTFYADSVKGRFIISRDNSRNTLYLQMNSLRVEDTALYFCARDLEAAGGMDVWGHGTTVTVSS	0.0701754	2.81756e-06
	35	6th-35-59896	6th	IGHV3-66	IGHJ6	G1	TGCAGCCTCTGGAGTCACCGTCAGTAGTAACTACATGAGTTGGGTCCGCCAGGCTCCAGGGAAGGGGCTGGAGTGGGTCTCAATTCTTTATCCCGGTGGTACTACATACTACGCAGACTCCGTGAAGGGCAGATTCATTATCTCCAGAGACAGTTCCAAGAACACGCTGTATCTTCAAATGAACACCCTGAGAGCCGAGGACACGGCTCTCTATTACTGTGCGAGAGATCTGGCAGCAGCTGGCGGTATGGACGTCTGGGGCCAAGGGACCACGGTCACCGTCTCCTCA	AASGVTVSSNYMSWVRQAPGKGLEWVSILYPGGTTYYADSVKGRFIISRDSSKNTLYLQMNTLRAEDTALYYCARDLAAAGGMDVWGQGTTVTVSS	0.0657895	2.81756e-06
	35	6th-35-66256	6th	IGHV3-66	IGHJ6	G2	TGCAGCCTCTGGAGTCATCGTCAATAGGAACTACATGAATTGGGTCCGCCAGGCTCCAGGGAAGGGGCTGGAGTGGGTCTCAACTATTTATGCCGGTGGTAGTACATTCTACGCAGACTCCGTGAAGGGCAGATTCATTATCTCCAGAGACAATTCCAAGAACACGTTGTTTCTTCAAATGAACAGCCTGAGAGCCGAGGACACGGCTCTGTATTACTGTGCGAGAGATCTGGCAGCAGCTGGCGGTATGGACGTCTGGGGCCAAGGGACCACGGTCACCGTCTCCTCA	AASGVIVNRNYMNWVRQAPGKGLEWVSTIYAGGSTFYADSVKGRFIISRDNSKNTLFLQMNSLRAEDTALYYCARDLAAAGGMDVWGQGTTVTVSS	0.0745614	2.81756e-06
	35	6th-35-72858	6th	IGHV3-66	IGHJ6	G2	TGCAGCCTCTGGAGTCACCGTCAATAGGAACTACATGAATTGGGTCCGCCAGGCTCCAGGGAAGGGGCTGGAGTGGGTCTCAACTATTTATGCCGGTGGTAGCACATTCTACGCAGACTCCGTGAAGGGCAGATTCATTATCTCCAGAGACAATTCCAAGAACACGTTGTTTCTTCAAATGAACAGCCTGAGAGCCGAGGACACGGCTCTGTATTACTGTGCGAGAGATCTGGCAGCAGCTGGCGGTATGGACGTCTGGGGCCAAGGGACCACGGTCACCGTCTCCTCA	AASGVTVNRNYMNWVRQAPGKGLEWVSTIYAGGSTFYADSVKGRFIISRDNSKNTLFLQMNSLRAEDTALYYCARDLAAAGGMDVWGQGTTVTVSS	0.0657895	2.81756e-06
	35	6th-35-79980	6th	IGHV3-66	IGHJ6	G2	TGCAGCCTCTGGAGTCACCGTCAGTAGCAACTACATGAACTGGGTCCGCCAGGCTCCAGGGAAGGGGCTGGAGTGGGTCTCAACTATTTATAGCGGTGGTAGTACATTCTACGCAGACTCCGTGAAGGGCAGATTCATTATCTCCAGAGACAATTCCAAGAATACGCTGTATCTTCAAATGAACAACCTGAGAGCCGAGGACACGGCTCTGTATTACTGTGCGAGAGATTTGGCAGCAGCTGGCGGTATGGACGTCTGGGGCCAAGGGACCACGGTCACCGTCTCCTCA	AASGVTVSSNYMNWVRQAPGKGLEWVSTIYSGGSTFYADSVKGRFIISRDNSKNTLYLQMNNLRAEDTALYYCARDLAAAGGMDVWGQGTTVTVSS	0.0482456	2.81756e-06
	35	6th-35-80750	6th	IGHV3-66	IGHJ6	G2	TGCAGCCTCTGGAGTCACCGTCAGTAGCAACTACATGAGCTGGGTCCGCCAGGCTCCAGGGAAGGGGCTGGAGTGGGTCTCAATGATTTATAGCGGTGGTAGTACATACTACGCAGACTCCGTGAGGGGCAGATTCATTATCTCCAGAGACAATTCCAAGAACACGCTGTATCTTCAAATGAACAGCCTGAGAGCCGAGGACACGGCTCTCTATTTCTGTGCGAGAGATCTGGCAGAAGCTGGCGCTATGGACGTCTGGGGCCAAGGGACCACGGTCACCGTCTCCTCA	AASGVTVSSNYMSWVRQAPGKGLEWVSMIYSGGSTYYADSVRGRFIISRDNSKNTLYLQMNSLRAEDTALYFCARDLAEAGAMDVWGQGTTVTVSS	0.0438596	2.81756e-06
	35	6th-35-82199	6th	IGHV3-66	IGHJ6	G2	TGCAGCCTCTGGAGTCACCGTCAGTAGCAACTACATGAGTTGGGTCCGCCAGGCTCCAGGGAAGGGGCTGGAGTGGGTCTCAATTCTTTATAGCGGTGGTACCACATACTACGCAGACTCCGTGAAGGGCAGATTCATTATCTCCAGAGACAATTCCAAGAACACGCTGTATCTTCAAATGAACAGCCTGAGAGCCGAGGACACGGCTCTGTATTACTGTGCGAGAGATCTGGCAGCAGCTGGCGGTATGGACGTCTGGGGCCAAGGGACCACGGTCACCGTCTCCTCA	AASGVTVSSNYMSWVRQAPGKGLEWVSILYSGGTTYYADSVKGRFIISRDNSKNTLYLQMNSLRAEDTALYYCARDLAAAGGMDVWGQGTTVTVSS	0.0350877	2.81756e-06
	35	6th-35-88473	6th	IGHV3-66	IGHJ6	G2	TGCAGCCTCTGGAGTCACCGTCAGTAGCAACTACATGAACTGGGTCCGCCAGGCTCCAGGGAAGGGGCTGGAGTGGGTCTCACTTATTTATAGCGGTGGTAGCACATTCTACGCAGACTCCGTGAAGGGCAGATTCATTATCTCCAGAGACAATTCCAAGAACACGCTGTATCTTCAAATGAACAGCCTGAGAGCCGAGGACACGGCTCTGTATTACTGTGCGAGAGATCTGGCAGAAGCTGGCGGTATGGACGTCTGGGGCCAAGGGACCACGGTCATCGTCTCCTCA	AASGVTVSSNYMNWVRQAPGKGLEWVSLIYSGGSTFYADSVKGRFIISRDNSKNTLYLQMNSLRAEDTALYYCARDLAEAGGMDVWGQGTTVIVSS	0.0307018	2.81756e-06
	35	6th-35-91188	6th	IGHV3-66	IGHJ6	M	TGCAGCCTCTGGAGTCACCGTCAGCAGGAACTATATGACTTGGGTCCGCCAGACTCCAGAGAAGGGGCTGGAGTGGGTCTCAACTATCTATGCCGGTGGTAGCACATTCTATGCAGACTCCGTGAAGGGCAGATTCATTATCTCCAGAGACAATTCCAAGAACACCCTATATCTTCAAATGAATAGCCTGAGAGCCGAGGACACGGCTCTGTATTACTGTGCGAGAGATCTGCAAGAAGCTGGCGGTATGGACGTCTGGGGCCAAGGGACCACGGTCACCGTCTCCTCA	AASGVTVSRNYMTWVRQTPEKGLEWVSTIYAGGSTFYADSVKGRFIISRDNSKNTLYLQMNSLRAEDTALYYCARDLQEAGGMDVWGQGTTVTVSS	0.0921053	2.81756e-06
	35	6th-35-96323	6th	IGHV3-66	IGHJ6	G2	TGCAGCCTCTGGAGTCACCGTCAGCAGGAACTATATGACTTGGGTCCGCCAGACTCCAGAAAAGGGGCTGGAGTGGGTCTCAACTATCTATGCCGGTGGTAGCACATTCTATGCAGACTCCGTGAAGGGCAGATTCATTATCTCCAGAGACAATTCCAAGAACACCCTATATCTTCAAATGAATAGCCTGAGAGCCGAGGACACGGCTCTGTATTACTGTGCGAGAGATCTGCAAGAAGCTGGCGGTATGGACGTCTGGGGCCAAGGGACCACGGTCACCGTCTCTTCA	AASGVTVSRNYMTWVRQTPEKGLEWVSTIYAGGSTFYADSVKGRFIISRDNSKNTLYLQMNSLRAEDTALYYCARDLQEAGGMDVWGQGTTVTVSS	0.0964912	2.81756e-06
	35	6th-35-100935	6th	IGHV3-66	IGHJ6	G2	TGCAGCCTCTGGAGTCACCGTCAGTAGCAACTACATGAACTGGGTCCGCCAGGCTCCAGGGAAGGGGCTGGAGTGGGTCTCAACTATTTATGCCGGTGGTAGCACATTCTACGCAGACTCCGTGAAGGGCAGATTCCTTATCTCCAGAGACAATTCCAAGAACACGTTATATCTTCAAATGAACAGTCTGAGGGTCGAGGACACGGCTCTGTATTACTGTGCGAGAGATCTGGAAGCTGCTGGCGGTATGGACGTCTGGGGCCACGGCACCACGGTCACCGTCTCCTCA	AASGVTVSSNYMNWVRQAPGKGLEWVSTIYAGGSTFYADSVKGRFLISRDNSKNTLYLQMNSLRVEDTALYYCARDLEAAGGMDVWGHGTTVTVSS	0.0701754	2.81756e-06
	35	6th-35-113111	6th	IGHV3-66	IGHJ6	G1	TGCAGCCTCTGAAGTCGTCGTCAGTTACAACTACATGAGCTGGGTCCGCCAGGCTCCAGGGAAGGGGCTGGAGTGGGTCTCAATTATTTATCCCGGTGGTAGCACGTTCTACGCAGACTCCGTGAAGGCCAGATTCATTATCTCTAGAGACAATTCCAAGAACACGCTGTATCTTCACATGAACAGCCTGAGAGCCGAGGACACGGCAGTGTATTACTGTGCGAGAGATCTGCAGGAAGCTGGCGGAATGGACGTCTGGGGCCAAGGGACCACGGTCACCGTCTCCTCA	AASEVVVSYNYMSWVRQAPGKGLEWVSIIYPGGSTFYADSVKARFIISRDNSKNTLYLHMNSLRAEDTAVYYCARDLQEAGGMDVWGQGTTVTVSS	0.0745614	2.81756e-06
	35	6th-35-115435	6th	IGHV3-66	IGHJ6	G2	TGCAGCCTCTGGAATCACCGTCAGTCGCAACTACATGAGCTGGGTCCGCCAGCCTCCAGGGAAGGGGCTGGAGTGGGTCTCAATGATTTATAGCGGTGGTAGCACATTCTACGCAGACTCCGTGAAGGGCAGATTCAGCATCTCCAGAGACAATTCCAAGAACACGCTGTATCTTCAAATGAACAGCCTGAGAGCCGAAGACACGGCTCTGTATTATTGTGCGAGAGATCTGGCAGAAACTGGCGGTATGGACGTCTGGGGCCAAGGGACCACGGTCACCGTCTCCTCA	AASGITVSRNYMSWVRQPPGKGLEWVSMIYSGGSTFYADSVKGRFSISRDNSKNTLYLQMNSLRAEDTALYYCARDLAETGGMDVWGQGTTVTVSS	0.0438596	2.81756e-06
	35	6th-35-116414	6th	IGHV3-66	IGHJ6	G2	TGCAGCCTCTGGAGTCACCGTCAGTAGCAACTACATGAGCTGGGTCCGCCAGGCTCCAGGGAAGGGGCTGGAGTGGGTCTCAACTCTTTATGCCGGTGGTAGCAAATTCTACGCAGACTCCGTGAAGGGCAGATTCGTTATCTCCAGAGACAATTCCAAGAACACGCTCTATCTTCAAATGAACAGCCTGAGAGCCGAGGACACGGCTCTGTATTACTGTGCGAGAGATCTGGCAGCAGCTGGCGGGATGGACGTCTGGGGCCAAGGGACCACGGTCTCCGTCTCCTCA	AASGVTVSSNYMSWVRQAPGKGLEWVSTLYAGGSKFYADSVKGRFVISRDNSKNTLYLQMNSLRAEDTALYYCARDLAAAGGMDVWGQGTTVSVSS	0.0570175	2.81756e-06
	35	6th-35-121841	6th	IGHV3-66	IGHJ6	G2	TGCAGCCTCTGGAGTCACCGTCAGTAGCAATTACATGAATTGGGTCCGCCAGGCTCCAGGGAAGGGGCTGGAGTGGGTCTCAATTATTTATAGTGGTGGTACCACATACTACGCAGACTCCGTGAAGGGCAGATTCATTATCTCCAGAGAAAATTCCAAGAACACTCTGTATCTTCAAATGAACAGTCTAAGAGCCGAGGACACGGCTCTGTATTACTGTGCGAGAGATCTGGCAGCAGCTGGCGGTATGGACGTCTGGGGCCAAGGGACCACGGTCACCGTCTCCTCA	AASGVTVSSNYMNWVRQAPGKGLEWVSIIYSGGTTYYADSVKGRFIISRENSKNTLYLQMNSLRAEDTALYYCARDLAAAGGMDVWGQGTTVTVSS	0.0614035	2.81756e-06
	35	6th-35-125659	6th	IGHV3-66	IGHJ6	G2	TGCAGCCTCTGGAGTCACCGTCAGCAGTAACTATATGAATTGGGTCCGCCAGGCTCCAGGGAAGGGGCTGGAGTGGGTCTCAACTATATATGCCGGTGGTAGCACATTCTACGCAGACTCCGTGAAGGGCAGATTCCTTATCTCCAGAGACAATTCCAAGAACACACTATATCTTCAAATGAATAGCCTGAGAGCCGAGGACACGGCTCTGTATTACTGTGCGAGAGATCTGGCAGAAGCTGGCGGTATGGACGTCTGGGGCCAAGGGACCACGGTCACCGTCTCCTCA	AASGVTVSSNYMNWVRQAPGKGLEWVSTIYAGGSTFYADSVKGRFLISRDNSKNTLYLQMNSLRAEDTALYYCARDLAEAGGMDVWGQGTTVTVSS	0.0833333	2.81756e-06
	35	6th-35-129258	6th	IGHV3-66	IGHJ6	G2	TGCAGCCTCTGGAGTCATCGTCAGCAGGAACTATATGACTTGGGTCCGCCAGACTCCAGGGAAGGGGCTGGAGTGGGTCTCAACTATCTATGCCGGTGGTAGTACATTCTACGCAGACTCCGTGAAGGGCAGATTCATTATCTCCAGAGACAATTCCAAGAACACACTATATCTTCAAATGAATAGCCTGAGAGCCGAGGACACGGCTCTGTATTACTGTGCGAGAGATCTGGCAGAAGCTGGCGGTATGGACGTCTGGGGCCAAGGGACCACGGTCACCGTCTCTTCA	AASGVIVSRNYMTWVRQTPGKGLEWVSTIYAGGSTFYADSVKGRFIISRDNSKNTLYLQMNSLRAEDTALYYCARDLAEAGGMDVWGQGTTVTVSS	0.0921053	2.81756e-06
	35	6th-35-131492	6th	IGHV3-66	IGHJ6	G2	TGCAGCCTCTGGAGTCACCGTCAGTAGCAATTACATGAGTTGGGTCCGCCAGGCTCCAGGGAAGGGGCTGGAGTGGGTCTCAATTATTTATCCTGGTGGTACCACATACTACGCAGACTCCGTGAAGGGCAGATTCATTATCTCCAGAGACAATTCCAAGAACACACTGTATCTTCAAATGAACAGGCTGAGAGCCGAGGACACGGCTCTCTATTACTGTGCGAGAGATCTGGCAGCAGCTGGCGGTATGGACGTCTGGGGCCAAGGGACCACGGTCACCGTCTCCTCA	AASGVTVSSNYMSWVRQAPGKGLEWVSIIYPGGTTYYADSVKGRFIISRDNSKNTLYLQMNRLRAEDTALYYCARDLAAAGGMDVWGQGTTVTVSS	0.0614035	2.81756e-06
	35	6th-35-135404	6th	IGHV3-66	IGHJ6	G2	TGCAGCCTCTGGAGTCACCGTCAGTAGCAACTACATGAACTGGGTCCGCCAGGCTCCAGGGAAGGGGCTGGAGTGGGTCTCAACTATGTATGCCGGTGGTAGTACATTCTACACAGACTCCGTGAAGGGCAGATTCATTATCTCCAGAGACAATTCCAAGAATACGTTGTATCTTCAAATGAACAACTTGAGAGCCGAGGACACGGCTCTGTATTACTGTGCGAGAGATTTGGCAGCAGCTGGCGGCATGGACGTCTGGGGCCAAGGGACCACGGTCACCGTCTCCTCA	AASGVTVSSNYMNWVRQAPGKGLEWVSTMYAGGSTFYTDSVKGRFIISRDNSKNTLYLQMNNLRAEDTALYYCARDLAAAGGMDVWGQGTTVTVSS	0.0745614	2.81756e-06
	35	6th-35-137420	6th	IGHV3-66	IGHJ6	G2	TGCAGCCTCTGGAGTCACCGTCAGTAGAAACTACATGAGTTGGGTCCGCCAGGCTCCAGGGCAGGGGCTGGAGTGGGTCTCGATGATTTATAGCGGTGGTAGCACATTCTACGCAGACTCCGTGAAGGGCAGATTCATCATCTCCAGAGACAATTCCAAGAACACGCTGTATCTTCAAATGAACAGCCTGAGAGCCGAGGACACGGCTCACTATTACTGTGCGAGAGATCTGGCAGAAGCTGGCGGTATGGACGTCTGGGGCCAAGGGACCACGGTCACCGTCTCCTCA	AASGVTVSRNYMSWVRQAPGQGLEWVSMIYSGGSTFYADSVKGRFIISRDNSKNTLYLQMNSLRAEDTAHYYCARDLAEAGGMDVWGQGTTVTVSS	0.0526316	2.81756e-06
	35	6th-35-139437	6th	IGHV3-66	IGHJ6	G2	TGCAGCCTCTGGAGTCACCGTCAGTAGCAATTACATGAGTTGGGTCCGCCAGGCTCCAGAGAAGGGGCTGGAGTGGGTCTCAATTATTTATCCTGGTGGTACCACATACTACGCAGACTCCGTGAAGGGCAGATTCATTATCTCCAGAGACAATTCCAAGAACACGCTGTATCTTCAAATGAACAGTCTGAGAGCCGAGGACACGGCTCTCTATTACTGTGCGAGAGATCTGGCAGCAGCTGGCGGTATGGACGTCTGGGGCCAAGGGACCACGGTCACCGTCTCCTCA	AASGVTVSSNYMSWVRQAPEKGLEWVSIIYPGGTTYYADSVKGRFIISRDNSKNTLYLQMNSLRAEDTALYYCARDLAAAGGMDVWGQGTTVTVSS	0.0614035	2.81756e-06
	35	6th-35-141331	6th	IGHV3-66	IGHJ6	G2	TGCAGCCTCTGGAGTCACCGTCAGTAGCAACTACATGAACTGGGTCCGCCAGGCTCCAGGGAAGGGGCTGGAGTGGGTCTCAGTTATGTATAGTGGTGGGAGCACATTCTACGCAGACTCCGTGAAGGGCAGATTCATTATCTCCAGAGACAATTCCAAGAACACGCTGTATCTTCAAATGAACAGTCTGAGAGTCGAGGACACGGCTCTGTATTACTGTGCGAGAGATCTGGCAGAAGCTGGCGGTATGGACGTCTGGGGCCTAGGGACCACGGTCACCGTCTCCTCA	AASGVTVSSNYMNWVRQAPGKGLEWVSVMYSGGSTFYADSVKGRFIISRDNSKNTLYLQMNSLRVEDTALYYCARDLAEAGGMDVWGLGTTVTVSS	0.0482456	2.81756e-06
	35	6th-35-145528	6th	IGHV3-66	IGHJ6	G2	TGCAGCCTCTGGAGTCACCGTCAGTAGCAACTACATGAGTTGGGTCCGCCAGGCTCCAGGGAAGGGGCTGGAGTGGGTCTCAATTATTTATCCCGGTGGTAGCACATTCTACGCAGAGTCCGTGAAGGGCAGATTCATTATCTCCAGAGACAATTCGAAGAACACGCTGTATCTTCACTTAAATAGTCTGAGAGCCGAGGACACGGCTCTGTATTACTGTGCGAGAGATCTGGCAGAGGCTGGCGGTATGGACGTCTGGGGCCAAGGGACCACGGTCACCGTCTCCTCA	AASGVTVSSNYMSWVRQAPGKGLEWVSIIYPGGSTFYAESVKGRFIISRDNSKNTLYLHLNSLRAEDTALYYCARDLAEAGGMDVWGQGTTVTVSS	0.0701754	2.81756e-06
	35	6th-35-147071	6th	IGHV3-66	IGHJ6	G2	TGCAGCCTCTGGAGTCACCGTCAGTAGCAATTACATGAGTTGGGTCCGCCAGGCTCCAGGGAAGGGGCTGGAGTGGGTCTCAATTATTTATCCTGGCGGTACCACATACTACGCAGACTCCGTGAAGGGCAGATTCATTATCTCCAGAGACAGTTCCAAGAACACGCTGTATCTTCAAATGAACAGTCTGAGAGCCGAGGACACGGCTCTCTATTACTGTGCGAGAGATCTGGCAGCAGCTGGCGGTATGGACGTCTGGGGCCAAGGGACCACGGTCACCGTCTCGTCC	AASGVTVSSNYMSWVRQAPGKGLEWVSIIYPGGTTYYADSVKGRFIISRDSSKNTLYLQMNSLRAEDTALYYCARDLAAAGGMDVWGQGTTVTVS	0.0657895	2.81756e-06
	35	6th-35-149117	6th	IGHV3-66	IGHJ6	G2	TGCAGCCTCTGGAGTCACCGTCAGCAGCAACTACATGAACTGGGTCCGCCAGGCTCCAGGGAAGGGGCTGGAGTGGGTCTCAACTATTTATAGCGGTGGTAGCACATTCTACGCAGACTCCGTGAAGGGCAGATTCATTATCTCCAGAGACAATTCCAAGAACACGCTGTATCTTCAAATGAACAGCCTGAGAGCCGAGGACACGGCTCTGTATTACTGTGCGAGAGATCTGGCAGAAGCCGGCGGTATGGACGTCTGGGGCCAAGGGACCACGGTCACCGTCTCCTCA	AASGVTVSSNYMNWVRQAPGKGLEWVSTIYSGGSTFYADSVKGRFIISRDNSKNTLYLQMNSLRAEDTALYYCARDLAEAGGMDVWGQGTTVTVSS	0.0394737	2.81756e-06
	35	6th-35-150105	6th	IGHV3-66	IGHJ6	G2	TGCAGCCTCTGGAGTCACCGTCAGTAGGAACTACATGAATTGGGTCCGCCAGGCTCCAGGGAAGGGGCTGGAGTGGGTCTCAACTATTTATGCCGGTGGTAGCACATTCTACGCAGACTCCGTGAAGGGCAGATTCATTATCTCCAGAGACAATTCCAAGAACACATTGTATCTTCAAATGAACAGCCTGAGAGCCGAGGACACGGCTCTGTATTACTGTGCGAGAGATCTGGCAGCAGCTGGCGGTATGGACGTCTGGGGCCAAGGGACCACGGTCACCGTCTCCTCA	AASGVTVSRNYMNWVRQAPGKGLEWVSTIYAGGSTFYADSVKGRFIISRDNSKNTLYLQMNSLRAEDTALYYCARDLAAAGGMDVWGQGTTVTVSS	0.0614035	2.81756e-06
	35	6th-35-150436	6th	IGHV3-66	IGHJ6	G2	TGCAGCCTCTGGAGTCACCGTCAGCAGGAACTATATGACCTGGGTCCGCCAGACTCCAGGGAAGGGGCTGGAGTGGGTCTCAACTATCTATGCCGGTGGTAGCACATTCTACGCAGACTCCGTGAAGGGCAGATTCATTATCTCCAGAGACAATTCCAAGAACACCCTATATCTTCAAATGAATAGCCTGAGAGCCGAGGACACGGCTCTGTATTACTGTGCGAGAGATCTGCAAGAAGCTGGCGGTATGGACGTCTGGGGCCAAGGGACCACGGTCACCGTCTCTTCA	AASGVTVSRNYMTWVRQTPGKGLEWVSTIYAGGSTFYADSVKGRFIISRDNSKNTLYLQMNSLRAEDTALYYCARDLQEAGGMDVWGQGTTVTVSS	0.0789474	2.81756e-06
	35	6th-35-152794	6th	IGHV3-53	IGHJ6	G1	TGCAGCCTCTGGGCTCATCGTCAGCAGCAACTACATGAACTGGGTCCGCCAGGCTCCAGGGAAGGGGCTGGAGTGGGTCTCAGTTCTTTATGCCGGTGGTTCTACATTCTACGCAGACTCCGTGAAGGGCCGATTCACCATCTCCAGACTCGAGTCCAAGAACACCCTGTATCTTCAAATGAACAGCCTGAGACCTGAGGACACGGCCGTGTATTACTGTGCGAGAGATTTGGAGATGGCTGGGGGTATGGACGTCTGGGGCCAAGGGACCACGGTTACCGTCTCGTCA	AASGLIVSSNYMNWVRQAPGKGLEWVSVLYAGGSTFYADSVKGRFTISRLESKNTLYLQMNSLRPEDTAVYYCARDLEMAGGMDVWGQGTTVTVSS	0.0701754	2.81756e-06
	35	6th-35-153344	6th	IGHV3-66	IGHJ6	G2	TGCAGCCTCTGGAGTCACCGTCAGCAGGAACTATATGACTTGGGTCCGCCAGACTCCAGGGAAGGGGCTGGAGTGGGTCTCAACCATCTATGCCGGTGGTAGCACATTCTACGCAGACTCCGTGAAGGGCAGATTCATTATCTCCAGAGACAATTCCAAGAACACTTTATATCTTCAAATGAATAGCCTGAGAGCCGAGGACACGGCTCTGTATTACTGTGCGAGAGATCTGCAAGAAGCTGGCGGTATGGACGTCTGGGGCCAAGGGACCACGGTCACCGTCTCTTCA	AASGVTVSRNYMTWVRQTPGKGLEWVSTIYAGGSTFYADSVKGRFIISRDNSKNTLYLQMNSLRAEDTALYYCARDLQEAGGMDVWGQGTTVTVSS	0.0921053	2.81756e-06
	35	6th-35-153732	6th	IGHV3-66	IGHJ6	G2	TGCAGCCTCTGGAGTCACCGTCAGTTACAACTACATGAACTGGGTCCGCCAGGCTCCAGGGAAGGGGCTGGAGTGGGTCTCAACTATTTATAGCGGTGGTAGCACATTCTACGCAGACTCCGTGAAGGGCAGATTCATTATCTCCAGAGACAATTCCAAGAACACGCTGTATCTTCAAATGAACAGCCTGAGAGCCGAGGACACTGCTCTCTATTACTGTGCGAGAGATCTGGAAGTAGCTGGCGGTATGGACGTCTGGGGCCAAGGGACCACGGTCACCGTCTCCTCA	AASGVTVSYNYMNWVRQAPGKGLEWVSTIYSGGSTFYADSVKGRFIISRDNSKNTLYLQMNSLRAEDTALYYCARDLEVAGGMDVWGQGTTVTVSS	0.0526316	2.81756e-06
	35	6th-35-157745	6th	IGHV3-66	IGHJ6	G2	TGCAGCCTCTGGAGTCCCCGTCAGTAGCAACTACATGAACTGGGTCCGCCAGGCTCCAGGGAAGGGGCTAGAGTGGGTCTCAACTATTTATGCCGGTGGTAGCACATTCTACGCAGACTCCGTGAAGGGCAGATTCATTATCTCCAGAGACGATTCCAAGAACACGCTGTTTCTTCAAATGAACAGCCTGAGAGCCGAGGACACGGCTCTGTATTACTGTGCGAGAGATCTGGCAGAAGCTGGCGGTATGGACGTCTGGGGCCGAGGGACCACGGTCACCGTCTCCTCA	AASGVPVSSNYMNWVRQAPGKGLEWVSTIYAGGSTFYADSVKGRFIISRDDSKNTLFLQMNSLRAEDTALYYCARDLAEAGGMDVWGRGTTVTVSS	0.0614035	2.81756e-06
	35	6th-35-160681	6th	IGHV3-53	IGHJ6	G1	TGCAGCCTCTGGGCTCACCGTCAGTGCCAACTACATGAGATGGGTCCGCCAGGCTCCAGGGAAGGGGCTGGAGTGGGTCTCAGATATTTATGCCGGTGGGAGCACATTTTACGCAGACTCCGTGAAGGGCCGATTCACCATCTCGAGACATAATTCCAAGAACACAGTGTATCTTCAAATGGACAGCCTGAGACCTGAGGACACGGCCGTGTATTACTGTGCGAGAGATTTAGAGATGGCTGGGGGTATGGACGTCTGGGGCCAAGGGACCACGGTCACCGTCTCCTCA	AASGLTVSANYMRWVRQAPGKGLEWVSDIYAGGSTFYADSVKGRFTISRHNSKNTVYLQMDSLRPEDTAVYYCARDLEMAGGMDVWGQGTTVTVSS	0.0701754	2.81756e-06
	35	6th-35-165927	6th	IGHV3-66	IGHJ6	G2	TGCAGCCTCTGGAGTCATCGTCAGTCGCAACTACATGAACTGGGTCCGCCAGGCCCCAGGGAAGGGGCTGGAGTGGGTCTCAACTCTGTATGCCGGTGGTAGCACATTCTACGCAGACTCCGTGAAGGGCAGATTCATTATCTCCAGAGACAATTCCAAGAACACGCTGTATCTTCAAATGAACAGGCTGCGAGCCGAGGACACGGCTCTGTATTACTGTGCGAGAGATCTGGCAGCAGCTGGCGGTATGGACGTCTGGGGCCAAGGGACCACGGTCACCGTCTCCTCA	AASGVIVSRNYMNWVRQAPGKGLEWVSTLYAGGSTFYADSVKGRFIISRDNSKNTLYLQMNRLRAEDTALYYCARDLAAAGGMDVWGQGTTVTVSS	0.0745614	2.81756e-06
	35	6th-35-168592	6th	IGHV3-66	IGHJ6	G1	TGCAGCCTCTGGAGTCACCGTCAGTAGCAACTACATGACCTGGGTCCGCCAGACTCCAGGGAAGGGGCTGGAGTGGGTCTCAATAATTTATCCTGGTGGTAGCGCATTCTACGCAGACTCCGTGAAGGGCAGATTCATTCTCTCCAGAGACAGTTCCAAGAACACGCTGTATCTTCAAATGAACAGTCTGCGAGCCGAGGACACGGCTCTCTATTACTGTGCGAGAGATCTGCAAGAAGTTGGCGGTATGGACGTCTGGGGCCAAGGGACCACGGTCACCGTCTCCTCA	AASGVTVSSNYMTWVRQTPGKGLEWVSIIYPGGSAFYADSVKGRFILSRDSSKNTLYLQMNSLRAEDTALYYCARDLQEVGGMDVWGQGTTVTVSS	0.0789474	2.81756e-06
	35	6th-35-176331	6th	IGHV3-66	IGHJ6	G2	TGCAGCCTCTGGAGTCACCGTCAGTAGGAACTACATGAACTGGGTCCGCCAGGCTCCAGGGAAGGGGCTGGAGTGGGTCTCAGTTATTTATCCCGGTGGTAGCACGTTCTACGCAGACTCCGTGAAGGCCAGATTCATTATCTCCAGAGACAATTCCAAGAACACGCTGTATCTTCAAATGAACAGCCTGAGAGCCGAGGACACGGCTGTGTATTACTGTGCGAGAGATCTGGAAGCAGCCGGCGGTATGGACGTCTGGGGCCAAGGGACCACGGTCACCGTCTCCTCA	AASGVTVSRNYMNWVRQAPGKGLEWVSVIYPGGSTFYADSVKARFIISRDNSKNTLYLQMNSLRAEDTAVYYCARDLEAAGGMDVWGQGTTVTVSS	0.0438596	2.81756e-06
	35	6th-35-177019	6th	IGHV3-66	IGHJ6	G2	TGCAGCCTCTGGAGTCACCGTCAGTAGGAACTACATGAACTGGGTCCGCCAGGCTCCAGGGAAGGGGCTGGAGTGGGTCTCAGTTATTTATCCCGGTGGTAGCACGTTCTACGCAGACTCCGTGAAGGCCAGATTCATTATCTCCAGAGACAATTCCAAGAACACGCTGTATCTTCAAATGAACAGCCTGAGAGCCGAGGACACGGCTGTGTATTACTGGGCGAGAGATCTGGAAGCAGCCGGCGGTATGGACGTCTGGGGCCAAGGGACCACGGTCACCGTCTCCTCA	AASGVTVSRNYMNWVRQAPGKGLEWVSVIYPGGSTFYADSVKARFIISRDNSKNTLYLQMNSLRAEDTAVYYWARDLEAAGGMDVWGQGTTVTVSS	0.0482456	2.81756e-06
	35	6th-35-178307	6th	IGHV3-66	IGHJ6	G2	TGCCGCCTCTGGAGTCACCGTCAGCAGGAACTATATGACTTGGGTCCGCCAAACTCCAGAGAAGGGGCTGGAGTGGGTCTCAACTATCTTTGCCGGTGGTAGCACATTCTACGCAGACTCCGTGAAGGGCAGATTCATTATCTCCAGAGACAATTCCAAGAACACCCTTTATCTTCAAATGAATAGCCTGAGAGCCGAGGACACGGCTGTGTATTACTGTGCGAGAGATCTGCAAGAGGCTGGCGCTATGGACGTCTGGGGCCTAGGGACCACGGTCACCGTCTCTTCG	AASGVTVSRNYMTWVRQTPEKGLEWVSTIFAGGSTFYADSVKGRFIISRDNSKNTLYLQMNSLRAEDTAVYYCARDLQEAGAMDVWGLGTTVTVS	0.0964912	2.81756e-06
	35	6th-35-179274	6th	IGHV3-66	IGHJ6	G2	TGCAGCCTCTGGAGTCACCGTCAGTAGCAATTACATGAGTTGGGTCCGCCAGGCTCCAGGGAAGGGGCTGGAGTGGGTCTCAATTATTTATCCTGGTGGTACCACATACTACGCAGACTCCGTGAAGGGCAGATTCATTATCTCCAGAGACAATCCCAAGAACACGCTGTATCTTCAAATGAACAGTCTGAGAGCCGAGGACACGGCTCTCTATTACTGTGCGAGAGATCTGGCAGCAGCTGGCGGTATGGACGTCTGGGGCCAAGGGACCACGGTCACCGTCTCCTCA	AASGVTVSSNYMSWVRQAPGKGLEWVSIIYPGGTTYYADSVKGRFIISRDNPKNTLYLQMNSLRAEDTALYYCARDLAAAGGMDVWGQGTTVTVSS	0.0614035	2.81756e-06
	35	6th-35-179526	6th	IGHV3-66	IGHJ6	G2	TGCAGCCTCTGGAGTCACCGTCAATAGGAACTACATGAATTGGGTCCGCCAGGCTCCAGGGAAGGGGCTGGAGTGGGTCTCAACTATTTATGCCGGTGGTAGCACATTCTACGCAGACTCCGTGAAGGGCAGATTCATTATCTCCAGAGACAATTCCAAGAACACGTTGTTTCTTCAAATGAACAGCCTGAGAGCCGAGGACACGGCTCTCTATTACTGTGCGAGAGATCTGGCAGCAGCTGGCGGTATGGACGTCTGGGGCCAAGGGACCACGGTCACCGTCTCCTCA	AASGVTVNRNYMNWVRQAPGKGLEWVSTIYAGGSTFYADSVKGRFIISRDNSKNTLFLQMNSLRAEDTALYYCARDLAAAGGMDVWGQGTTVTVSS	0.0701754	2.81756e-06
	35	6th-35-180933	6th	IGHV3-66	IGHJ6	G1	TGCAGCCTCTGAAGTCGTCGTCAGTTACAACTACATGAGCTGGGTCCGCCAGGCTCCAGGGAAGGGGCTGGAGTGGGTCTCAATTATTTATCCCGGTGGTAGCACGTTCTACGCAGACTCCGTGAAGGCCAGATTCATTATCTCCAGAGACAATTCCAAGAACACACTGTATCTTCACATGAACAGCCTGAGAGCCGAGGACACGGCAGTGTATTACTGTGCGAGAGATCTGCAAGAAGCTGGCGGAATGGACGTCTGGGGCCAAGGGACCACGGTCACCGTCTCCTCA	AASEVVVSYNYMSWVRQAPGKGLEWVSIIYPGGSTFYADSVKARFIISRDNSKNTLYLHMNSLRAEDTAVYYCARDLQEAGGMDVWGQGTTVTVSS	0.0745614	2.81756e-06
	35	6th-35-181863	6th	IGHV3-66	IGHJ6	G2	TGCAGCCTCTGGAGTCACCGTCAGTCGTAATTACATGAGTTGGGTCCGCCAGGCTCCAGGGAAGGGGCTGGAGTGGGTCTCAATTATTTATAGTGGTGGTACCACATACTACGCAGACTCCGTGAAGGGCAGATTCATTATCTCCAGAGACAATTCCAAGAACACGCTGTATCTTCAAATGAACAGTCTGAGAGCCGAGGACACGGCTCTGTATTACTGTGCGAGAGATCTGGCAGCAGCTGGCGGTATGGACGTCTGGGGCCAAGGGACCACGGTCACCGTCTCCTCA	AASGVTVSRNYMSWVRQAPGKGLEWVSIIYSGGTTYYADSVKGRFIISRDNSKNTLYLQMNSLRAEDTALYYCARDLAAAGGMDVWGQGTTVTVSS	0.0526316	2.81756e-06
	35	6th-35-184294	6th	IGHV3-53	IGHJ6	G1	TGCAGCCTCTGGGATCACCGTCAGTAGCAACTACATGAACTGGGTCCGCCAGGCTCCAGGGAAGGGGCTGGAGTGGGTCTCAGTTATTTATAGCGGTGGTAGCACATTCTACGCAGACTCCGTGAAGGGCCGATTCACCATCTCCAGACACAATTCCAAGAACACGCTCTTTCTTCAAATGAACAGCCTGAGAGCTGAGGACACGGCCGTGTATTACTGTGCGAGAGATTTAGAGATGGCTGGGGGTATGGACGTCTGGGGCCAAGGGACCACGGTCACCGTCTCCTCA	AASGITVSSNYMNWVRQAPGKGLEWVSVIYSGGSTFYADSVKGRFTISRHNSKNTLFLQMNSLRAEDTAVYYCARDLEMAGGMDVWGQGTTVTVSS	0.0219298	2.81756e-06
	35	6th-35-196268	6th	IGHV3-66	IGHJ6	G2	TGCAGCCTCTGGAGTCACCGTCAGTAGCAATTACATGAACTGGGTCCGCCAGGCTCCAGGGAAGGGGCTGGAGTGGGTCTCAACTATTTATAGCGGTGGTAGCACATACTACGCAGACTCCGTGAAGGGCAGATTCATTATCTCCAGAGACAATTCCAAGAACACGCTGTATCTTCAGATGAACAGCCTGAGAGCCGAGGACACGGCTCTGTATTACTGTGCGAGAGATCTGGCAGAAGCTGGCGGTATGGACGTCTGGGGCCAAGGGACCACGGTCACCGTCTCCTCA	AASGVTVSSNYMNWVRQAPGKGLEWVSTIYSGGSTYYADSVKGRFIISRDNSKNTLYLQMNSLRAEDTALYYCARDLAEAGGMDVWGQGTTVTVSS	0.0394737	2.81756e-06
	35	6th-35-204924	6th	IGHV3-66	IGHJ6	G2	TGCAGCCTCTGGAGTCACCGTCAGTAGCAACTACATGAACTGGGTCCGCCAGGCTCCAGGGAAGGGGCTGGAGTGGGTCTCAACTATTTATGCCGGTGGTAGCACATTCTACGCAGACTCCGTGAAGGGCAGATTCATTATCTCCAGAGACGATTCCAAGAACACGTTGTTTCTTCAAATGAACAGCCTGAGAGCCGAGGACACGGCTCTGTATTACTGTGCGAGAGATCTGGCAGAAGCTGGCGGTATGGACGTCTGGGGCCAAGGGACCACGGTCACCGTCTCCTCA	AASGVTVSSNYMNWVRQAPGKGLEWVSTIYAGGSTFYADSVKGRFIISRDDSKNTLFLQMNSLRAEDTALYYCARDLAEAGGMDVWGQGTTVTVSS	0.0570175	2.81756e-06
	35	6th-35-224856	6th	IGHV3-66	IGHJ6	G2	TGCAGCCTCTGGAGTCATCGTCAGTAGGAACTACATGAGCTGGGTCCGCCAGGCTCCAGGGAAGGGGCTGGAGTGGGTCTCAATTATTTATAGCGGTGGTAGCACATTCTACGCAGACTCCGTGAAGGGCAGATTCATTATCTCCAGAGACAATTCCAAGAACACGCTGTATCTTCAAATGAACAGCCTGAGAGCCGAGGACACGGCTCTGTATTACTGTGCGAGAGATCTGGCAGCAGCTGGCGGTATGGACGTCTGGGGCCAAGGGACCACGGTCACCGTCTCCTCA	AASGVIVSRNYMSWVRQAPGKGLEWVSIIYSGGSTFYADSVKGRFIISRDNSKNTLYLQMNSLRAEDTALYYCARDLAAAGGMDVWGQGTTVTVSS	0.0350877	2.81756e-06
	35	6th-35-225651	6th	IGHV3-66	IGHJ6	G2	TGCAGCCTCTGGAGTCACCGTCAGTAGCAACTACATGAACTGGGTCCGCCAGGCTCCAGGGAAGGGGCTGGAGTGGGTCTCAGTTATTTATAGCGGTGGTAGCACATTCTACGCAGACTCCGTGAAGGGCAGATTCATTATCTCCAGAGACAATTCCAAGAACACGCTGTATCTTCAAATGAACAGCCTGAGAGCCGAGGACACGGCTCTGTATTACTGTGCGAGAGATCTGGAAGCAGCTGGCGGTATGGACGTCTGGGGCCAAGGGACCACGGTCACCGTCTCCTCA	AASGVTVSSNYMNWVRQAPGKGLEWVSVIYSGGSTFYADSVKGRFIISRDNSKNTLYLQMNSLRAEDTALYYCARDLEAAGGMDVWGQGTTVTVSS	0.0263158	2.81756e-06
	35	6th-35-231282	6th	IGHV3-66	IGHJ6	G2	TGCAGCCTCTGGAGTCACCGTCAGCAGGAACTATATGACTTGGGTCCGCCAGACTCCAGAGAAGGGGCTGGAGTGGGTCTCAACTATCTATGCCGGTGGTAGCACATTCTATGCAGACTCCGTGAAGGGCAGATTCATTATCTCCAGAGACAATTCCAAGAACACCCTATATCTTCAAATGAATAGCCTGAGAGCCGAGGACACGGCTCTGTATTACTGTGCGAGAGATCTGCAAGAAGCTGGCGGTATGGACGTCTGGGGCCAAGGGACCACGGTAACCGTCTCTTCA	AASGVTVSRNYMTWVRQTPEKGLEWVSTIYAGGSTFYADSVKGRFIISRDNSKNTLYLQMNSLRAEDTALYYCARDLQEAGGMDVWGQGTTVTVSS	0.0921053	2.81756e-06
	35	6th-35-233656	6th	IGHV3-66	IGHJ6	G2	TGCAGCCTCTGGATTCACCTTCAGTAGCTATAGCATGAACTGGGTCCGCCAGGCTCCAGGGAAGGGGCTGGAGTGGGTCTCAACTATTTATAGCGGTGGTAGCACATTCTACGCAGACTCCGTGAAGGGCAGATTCATTATCTCCAGAGACAATTCCAAGAACACGCTGTATCTTCAAATGAACAGCCTGAGAGCCGAGGACACTGCTCTCTATTACTGTGCGAGAGATCTGGAAGTAGCTGGCGGTATGGACGTCTGGGGCCAAGGGACCACGGTCACCGTCTCCTCA	AASGFTFSSYSMNWVRQAPGKGLEWVSTIYSGGSTFYADSVKGRFIISRDNSKNTLYLQMNSLRAEDTALYYCARDLEVAGGMDVWGQGTTVTVSS	0.0614035	2.81756e-06
	35	6th-35-234172	6th	IGHV3-66	IGHJ6	G2	TGCAGCCTCTGGAGTGACCGTCAGTAGCAACTACATGAACTGGGTCCGCCAGGCTCCAGGGAAGGGGCTGGAATGGGTCTCAGTTATTTATAGCGGTGGTAGCACCTTCTACGCAGACTCCGTGAAGGGCAGATTCATTATCTCCAGAGACAATTCCAAGAACACGCTGTATCTTCAAATGAACAGCCTGAGAGCCGAGGACACGGCTGTGTATTACTGTGCGAGAGATCTGGAAGCAGCTGGCGGTATGGACGTCTGGGGCCAAGGGACCACGGTCACCGTCTCCTCA	AASGVTVSSNYMNWVRQAPGKGLEWVSVIYSGGSTFYADSVKGRFIISRDNSKNTLYLQMNSLRAEDTAVYYCARDLEAAGGMDVWGQGTTVTVSS	0.0350877	2.81756e-06
	35	6th-35-234771	6th	IGHV3-66	IGHJ6	G2	TGCAGCCTCTGGAGTCACCGTCAGTAGCAACTACATGAGCTGGGTCCGCCAGGCTCCAGGGAAGGGGCTGGAGTGGGTCTCAATTATTTATCCCGGTGGTACCACTTACTACGCAGACCCCGTGAAGGGAAGATTCATTATCTCCAGAGACAATTCCAAGAACACGCTGTATCTTCAAATGAACAGCCTGAGAGCCGCGGACACGGCTCTGTATTACTGTGCGAGAGATCTGGCAGAAGCTGGCGGTATGGACGTCTGGGGCCAAGGGACCACGGTCACCGTCTCCTCA	AASGVTVSSNYMSWVRQAPGKGLEWVSIIYPGGTTYYADPVKGRFIISRDNSKNTLYLQMNSLRAADTALYYCARDLAEAGGMDVWGQGTTVTVSS	0.0526316	2.81756e-06
	35	6th-35-235118	6th	IGHV3-66	IGHJ6	G2	TGCAGCCTCTGGAGTCACCGTCACTAGGAATTACATGAACTGGGTCCGTCAGGCTCCAGGGAAGGGGCTGGAGTGGGTCTCAGTTATTTATCCCGGTGGTACCACTTTCTACGCTGACTCCGTGAAGGGCAGATTCATTATCTCCAGAGACAATTCCAAGAACACGCTGTATCTTCAAATGCACAGCCTGAGAGCCGAGGACACGGCTGTATATTACTGTGCGCGAGATCTGGAAGCAGCCGGCGGTATGGACGTCTGGGGCCAAGGGACCACGGTCACCGTCTCCTCA	AASGVTVTRNYMNWVRQAPGKGLEWVSVIYPGGTTFYADSVKGRFIISRDNSKNTLYLQMHSLRAEDTAVYYCARDLEAAGGMDVWGQGTTVTVSS	0.0745614	2.81756e-06
	36	2nd-36-157	2nd	IGHV3-53	IGHJ6	G1	TGCAGCCTCTGGGTTCACCGTCAGTAGCAACTACATGAGCTGGGTCCGCCAGGCTCCAGGGAAGGGGCTGGAGTGGGTCTCAGTTATTTATAGCGGTGGTAGCACATACTACGCAGACTCCGTGAAGGGCCGATTCACCATCTCCAGAGACAATTCCAAGAACACGCTGTATCTTCAAATGAACAGCCTGAGAGCCGAGGACACGGCCGTGTATTACTGTGCGAGAGATTTACAGGAGATGGGAGGTATGGACGTCTGGGGCCAAGGGACCACGGTCACCGTCTCCTCA	AASGFTVSSNYMSWVRQAPGKGLEWVSVIYSGGSTYYADSVKGRFTISRDNSKNTLYLQMNSLRAEDTAVYYCARDLQEMGGMDVWGQGTTVTVSS	0	0.000326509
	36	2nd-36-76079	2nd	IGHV3-53	IGHJ6	G1	TGCAGCCTCTGGGTTCACCGTCAGTAGCAACTACATGAGCTGGGTCCGCCAGGCTCCAGGGAAGGGGCTGGAGTGGGTCTCAGTTATTTATAGCGGTGGTAGCACATACTACGCAGACTCCGTGAAGGGCCGATTCACCATCCCCAGAGACAATTCCAAGAACACGCTGTATCTTCAAATGAACAGCCTGAGAGCCGAGGACACGGCCGTGTATTACTGTGCGAGAGATTTACAGGAGATGGGAGGTATGGACGTCTGGGGCCAAGGGACCACGGTCACCGTCTCCTCA	AASGFTVSSNYMSWVRQAPGKGLEWVSVIYSGGSTYYADSVKGRFTIPRDNSKNTLYLQMNSLRAEDTAVYYCARDLQEMGGMDVWGQGTTVTVSS	0.00438596	3.26509e-06
	36	2nd-36-146095	2nd	IGHV3-53	IGHJ6	G1	TGCAGCCTCTGGGTTCACCGTCAGTAGCAACTACATGAGCTGGGTCCGCCAGGCTCCAGGGAAGGGGCTGGAGTGGGTCTCAGTTATTTATAGCGGTGGTAGCACATACTACGCAGACTCCGTGAAGGGCCGATTCACCATCTCCAGAGACAATTCCAAGAACACGCTGTATCTTCAAATGAACAGCCTGAGAGCCGAGGACACGGCCGTGTATTACTGTGCGAGAGATTTACAGGAGATGGGAGGTATGGACGTCTGGAGCCAAGGGACCACGGTCACCGTCTCCTCA	AASGFTVSSNYMSWVRQAPGKGLEWVSVIYSGGSTYYADSVKGRFTISRDNSKNTLYLQMNSLRAEDTAVYYCARDLQEMGGMDVWSQGTTVTVSS	0	3.26509e-06
	36	5th-36-96904	5th	IGHV3-21	IGHJ6	M	TGCAGCCTCTGGATTCACCTTCAGTAGCTATAGCATGAACTGGGTCCGCCAGGCTCCAGGGAAGGGGCTGGAGTGGGTCTCATCCATTAGTAGTAGTAGTAGTTACATATACTACGCAGACTCAGTGAAGGGCCGATTCACCATCTCCAGAGACAACGCCAAGAACTCACTGTATCTGCAAATGAACAGCCTGAGAGCCGAGGACACGGCTGTGTATTACTGTGCGAGAGATCTGTGGGGGGCGGGCGGTATGGACGTCTGGGGCCAAGGGACCACGGTCACCGTCTCCTCA	AASGFTFSSYSMNWVRQAPGKGLEWVSSISSSSSYIYYADSVKGRFTISRDNAKNSLYLQMNSLRAEDTAVYYCARDLWGAGGMDVWGQGTTVTVSS	0	3.64527e-06
	37	3rd-37-1480	3rd	IGHV3-53	IGHJ6	G1	TGCAGCCTCTGGGCTCACCGTCAGTAGCAACTACATGACCTGGGTCCGCCAGGCTCCAGGGAAGGGGCTGGAGTGGGTCTCAGTTATTTATAGCGGTGGCAGTACATTCTACGCAGCCTCCGTGAAGGGCCGATTCACCATCTCCAGAGACAGTTCCAAGAACACGCTGTATCTTCAAATGAACAGCCTGAGAGCCGAGGACACGGCCGTGTATTACTGTGCGAGAGATCTTGGAGAACGAGGCGGTATGGACGTCTGGGGCCAAGGGACCACGGTCACCGTCTCCTCA	AASGLTVSSNYMTWVRQAPGKGLEWVSVIYSGGSTFYAASVKGRFTISRDSSKNTLYLQMNSLRAEDTAVYYCARDLGERGGMDVWGQGTTVTVSS	0.0307018	2.08353e-05
	37	3rd-37-155033	3rd	IGHV3-53	IGHJ6	G1	TGCAGCCTCAGGGATCATCGTCAGTAGCAACTACATGAGCTGGGTCCGCCAGGCTCCAGGGAAGGGGCTGGAGTGGGTCTCAGTTATTTATAGCGGTGGTAGCACATACTACGCAGACTCCGTGAAGGGCCGATTCACCATCTCCAGAGACAAATCCAAGAACACGCTGTATCTTCAAATGAACAGCCTGAGAGCCGAGGACACGGCCGTGTATTACTGTGCGAGAGATCTGGTGGAGCGGGGCGGTATGGACGTCTGGGGCCAAGGGACCACGGTCACCGTCTCCTCA	AASGIIVSSNYMSWVRQAPGKGLEWVSVIYSGGSTYYADSVKGRFTISRDKSKNTLYLQMNSLRAEDTAVYYCARDLVERGGMDVWGQGTTVTVSS	0.0175439	2.97647e-06
	38	3rd-38-48892	3rd	IGHV3-30	IGHJ6	M	TGCAGCCTCTGGATTCACCTTCAGTAGCTATGCTATGCACTGGGTCCGCCAGGCTCCAGGCAAGGGGCTGGAGTGGGTGGCAGTTATATCATATGATGGAAGTAATAAATACTACGCAGACTCCGTGAAGGGCCGATTCACCATCTCCAGAGACAATTCCAAGAACACGCTGTATCTGCAAATGAACAGCCTGAGAGCTGAGGACACGGCTGTGTATTACTGTGCGAGAGATTTAGTAGAGGAAGGGGGTATGGACGTCTGGGGCCAAGGGACCACGGTCACCGTCTCCTCA	AASGFTFSSYAMHWVRQAPGKGLEWVAVISYDGSNKYYADSVKGRFTISRDNSKNTLYLQMNSLRAEDTAVYYCARDLVEEGGMDVWGQGTTVTVSS	0	2.63582e-06
	38	6th-38-78229	6th	IGHV3-66	IGHJ6	G1	TGCAGCCTCTGAAATCACCGTCGGTCGCAACTACATGACCTGGGTCCGCCAGGCTCCAGGGAGGGGGCTGGAATGGGTCTCAACTATTTATAGTGGTGGTAGTACATTCTACGCAGACTCCGTGAGGGGCAGACTCACCATCTCTAGAGACAGTTCCAAGAATACGCTGTTTCTTCAAATGGACAGCCTGAGAGTCGAGGACACGGCTGTATATTACTGTGCGAGAGATCTGCTTGAGGCCGGTGGTATGGACGTCTGGGGCCTAGGGACCACGGTCATCGTCTCCTCA	AASEITVGRNYMTWVRQAPGRGLEWVSTIYSGGSTFYADSVRGRLTISRDSSKNTLFLQMDSLRVEDTAVYYCARDLLEAGGMDVWGLGTTVIVSS	0.0921053	2.63451e-06
	38	6th-38-282198	6th	IGHV3-53	IGHJ6	G1	TGCAGCCTCTGGGATCATCGTCAGTAGGAATTACATGAGCTGGGTCCGCCAGGCTCCAGGGAAGGGGCTGGAGTGGCTGTCAGTCATTTATAGTGGTGGTAGTACATATTACGCAGACTCCGTGAAGGGCCGATTCACCATCTCCAGAGACAATTCCAAGAATACACTGTATATTCAAATGAACAACCTGAAATCTGAGGACACGGCCGTTTACTACTGTGCGAGAGACCTAGATGTAGCCGGCGGTATGGACGTCTGGGGCCAAGGGACCACGGTCACCGTCTCGTCA	AASGIIVSRNYMSWVRQAPGKGLEWLSVIYSGGSTYYADSVKGRFTISRDNSKNTLYIQMNNLKSEDTAVYYCARDLDVAGGMDVWGQGTTVTVSS	0.0833333	2.63451e-06
	38	6th-38-306282	6th	IGHV3-53	IGHJ6	G1	TGCAGCCTCTGGGATCACCGTCAGTAGCAATTACATGAGCTGGGTCCGCCAGGCTCCAGGGAAGGGGCTGGAGTGGGTCTCGATTATTTATAGTGGTGGTAGTAGATTTTACGCAGACTCCGTGAAGGGCCGATTCACCATCTCCAGACACAATTCCAACAATACACTGTATCTTCAAATGAACAGCCTGAGAAGTGAGGACACGGCCGTGTATTACTGTGCGAGAGACCTAGATGTCGCCGGCGGCATGGACGTCTGGGGCCAAGGGACCACGGTCACCGTCTCCTCA	AASGITVSSNYMSWVRQAPGKGLEWVSIIYSGGSRFYADSVKGRFTISRHNSNNTLYLQMNSLRSEDTAVYYCARDLDVAGGMDVWGQGTTVTVSS	0.0614035	2.63451e-06
	39	2nd-39-32367	2nd	IGHV3-53	IGHJ6	G1	TGCAGCCTCTGGGTTCACCGTCAGTAGCAACTACATGAGCTGGGTCCGCCAGGCTCCAGGGAAGGGGCTGGAGTGGGTCTCAGTTATTTATAGCGGTGGTAGCACATACTACGCAGACTCCGTGAAGGGCCGATTCACCATCTCCAGAGACAATTCCAAGAACACGCTGTATCTTCAAATGAACAGCCTGAGAGCCGAGGACACGGCCGTGTATTACTGTGCGAGAGATTTAGATGTAGCGGGCGGTATGGACGTCTGGGGCCAAGGGACCACGGTCACCGTCTCCTCA	AASGFTVSSNYMSWVRQAPGKGLEWVSVIYSGGSTYYADSVKGRFTISRDNSKNTLYLQMNSLRAEDTAVYYCARDLDVAGGMDVWGQGTTVTVSS	0	5.63e-06
	39	6th-39-153	6th	IGHV3-66	IGHJ6	G1	TGCAGCCTCTGGAATCACCGTCAGTAGAAACTACATGACTTGGGTCCGCCAGGCTCCAGGGAAGGGCCTGGAGTGGGTCTCAGTTATTTATGCCGGTGGTAGCACATTCTACGCAGACTCCGTGAAGGACAGATTCACCCTCTCCAGAGACAATTCCAAGAACACGCTGTATCTTCAAATGAACAGCCTGACAACGGAGGACACGGCTGTGTATTACTGTGCGAGAGATCTTGAAATCGCCGGGGGTATGGACGTCTGGGGCCAAGGGACCACGGTCACCGTCTCCTCA	AASGITVSRNYMTWVRQAPGKGLEWVSVIYAGGSTFYADSVKDRFTLSRDNSKNTLYLQMNSLTTEDTAVYYCARDLEIAGGMDVWGQGTTVTVSS	0.0570175	0.000336302
	39	6th-39-11438	6th	IGHV3-66	IGHJ6	G1	TGCAGCCTCTGGAATCACCGTCAGTAGCAACTACATGAATTGGGTCCGCCAGGCTCCAGGGAAGGGGCTGGAATGGGTCTCAGTTATTTATAGCGGTGGTACCACATACTACGCAGACTCCGTGAAGGGCAGATTCACCATCTCCAGAGACAGTTCCAAGAACACGCTGTATCTTCAAATGAACAGCCTGAGAGCCGAGGACACGGCTGTGTATTACTGTGCGAGAGATCTTGAGATCGCCGGGGGTATGGACGTCTGGGGCCAAGGGACCACGGTCACCGTCTCCTCA	AASGITVSSNYMNWVRQAPGKGLEWVSVIYSGGTTYYADSVKGRFTISRDSSKNTLYLQMNSLRAEDTAVYYCARDLEIAGGMDVWGQGTTVTVSS	0.0263158	9.61e-06
	39	6th-39-5360	6th	IGHV3-66	IGHJ6	G1	TGCAGCCTCTGGAATCACCGTCAGTAGAAACTACATGACTTGGGTCCGCCAGGCTCCAGGGAAGGGCCTGGAGTGGGTCTCAGTTATTTATGCCGGTGGTAGCACATTCTACGCAGACTCCGTGAAGGACAGATTCACCCTCTCCAGAGACAATTCCAAGAACACGCTGTATCTTCAAATGAACAGCCTGACAACGGAGGACACGGATGTGTATTACTGTGCGAGAGATCTTGAAATCGCCGGGGGTATGGACGTCTGGGGCCAAGGGACCACGGTCACCGTCTCCTCA	AASGITVSRNYMTWVRQAPGKGLEWVSVIYAGGSTFYADSVKDRFTLSRDNSKNTLYLQMNSLTTEDTDVYYCARDLEIAGGMDVWGQGTTVTVSS	0.0614035	4.8e-06
	39	6th-39-14646	6th	IGHV3-66	IGHJ6	G1	TGCAGCCTCTGGAATCACCGTCAGTAGAAACTACATGACTTGGGTCCGCCAGGCTCCAGGGAAGGGCCTGGAGTGGGTCTCAGTTATTTATGCCGGTGGTAGCACATTCTACGCAAACTCCGTGAAGGACAGATTCACCCTCTCCAGAGACAATTCCAAGAACACGCTGTATCTTCAAATGAACAGCCTGACAACGGAGGACACGGCTGTGTATTACTGTGCGAGAGATCTTGAAATCGCCGGGGGTATGGACGTCTGGGGCCAAGGGACCACGGTCACCGTCTCCTCA	AASGITVSRNYMTWVRQAPGKGLEWVSVIYAGGSTFYANSVKDRFTLSRDNSKNTLYLQMNSLTTEDTAVYYCARDLEIAGGMDVWGQGTTVTVSS	0.0614035	4.8e-06
	39	6th-39-60106	6th	IGHV3-66	IGHJ6	G1	CAGCCTCTGGAATCACCGTCAGTAGAAACTACATGACTTGGGTCCGCCAGGCTCCAGGGAAGGGCCTGGAGTGGGTCTCAGTTATTTATGCCGGTGGTAGCACATTCTACGCAGACTCCGTGAAGGACAGATTCACCCTCTCCAGAGACAATTCCAAGAACACGCTGTATCTTCAAATGAACAGCCTGACAACGGAGGACACGGCTGTGTATTACTGTGCGAGAGATCTTGAAATCGCCGGGGGTATGGACGTCTGGGGCCAAGGGACCACGGTCACCGTCTCCTCA	ASGITVSRNYMTWVRQAPGKGLEWVSVIYAGGSTFYADSVKDRFTLSRDNSKNTLYLQMNSLTTEDTAVYYCARDLEIAGGMDVWGQGTTVTVSS	0.0575221	4.8e-06
	39	6th-39-73646	6th	IGHV3-53	IGHJ6	G1	TGCAGCCTCTGGGCTCATCGTCAGTTTCAACTACATGTGCTGGGTCCGACAGGCTCCAGGGAAGGGGCTGGAGTGGGTCTCGCTTATTTATCCCGGTGGTACCACATACTTCGCAGACTCCGTGAAGGGCCGCTTCACCATTTCCAGAGACACTTCCAGGAACACGCTGCATCTTCAAATGAACAGCCTGAGAGTCGAGGACACGGCCGTCTACTACTGTGCGCGAGATCTTCAGGAGCGGGGCGGAATGGACGTCTGGGGCCAAGGGACCACGGTCACCGTCTCCTCA	AASGLIVSFNYMCWVRQAPGKGLEWVSLIYPGGTTYFADSVKGRFTISRDTSRNTLHLQMNSLRVEDTAVYYCARDLQERGGMDVWGQGTTVTVSS	0.0921053	4.8e-06
	39	6th-39-78841	6th	IGHV3-53	IGHJ6	G1	TGCAGCCTCTGGGGTCATCGTCAACTACAACTACATGTGCTGGGTCCGCCAGGCTCCAGGGAAGGGGCTGGAGTGGGTCTCAATTATTTATCCCGGTGGTAGCACATATTATGCAGACTCCGTGAAGGGCCGATTCGCCATCTCCAGAGACAATTCCAAGAATACATTGTATCTTCAAATGAATAGCCTGAGAGTCGAGGACACGGCCGTGTATTACTGTGCGAGAGATCTTCAGGAACGGGGCGGTATGGACGTCTGGGGCCAAGGGACCACGGTCACCGTCTCCTCA	AASGVIVNYNYMCWVRQAPGKGLEWVSIIYPGGSTYYADSVKGRFAISRDNSKNTLYLQMNSLRVEDTAVYYCARDLQERGGMDVWGQGTTVTVSS	0.0789474	4.8e-06
	39	6th-39-101756	6th	IGHV3-53	IGHJ6	G1	TGCAGCCTCTGGGGTCATCGTCAGTCGCAACTACATGAGCTGGGTCCGCCAGGCTCCAGGGAAGGGGCTGGAGTGGGTCTCGTTTCTATATGCCGGTGGTAGCACATACTACGCAGAGTCCGTGAAGGGCCGATTCACCATCTCCAGAGACAATTCCAAGAACACACTATATCTTCAAATGAACAGCCTGAGAGCCGAGGACACGGCCGTGTATTTCTGTGCGAGAGATCTTCAGGAACGGGGCGGAATGGACGTCTGGGGCCAAGGGACCACGGTCACCGTCTCCTCA	AASGVIVSRNYMSWVRQAPGKGLEWVSFLYAGGSTYYAESVKGRFTISRDNSKNTLYLQMNSLRAEDTAVYFCARDLQERGGMDVWGQGTTVTVSS	0.0570175	4.8e-06
	39	6th-39-113619	6th	IGHV3-53	IGHJ6	G1	TGCAGCCTCTGGGATCACCGTCAGCAGCAACTACATGAACTGGGTCCGCCAGGCTCCAGGGAAGGGGCTGGAGTGGGTCTCAGTAATTTATAGCGGTGGTAGCACATTCTACGCAGACTCCGTTAAGGGCCGATTCACCATCTCCAGAGACAATTCCAAGAACACGCTGTATCTTCAAATGAACAGCCTGAGAGCCGAGGACACGGCCGTGTATTACTGTGCGAGAGATTTAGATGTAGCGGGCGGTATGGACGTCTGGGGCCAAGGGACCACGGTCACCGTCTCCTCA	AASGITVSSNYMNWVRQAPGKGLEWVSVIYSGGSTFYADSVKGRFTISRDNSKNTLYLQMNSLRAEDTAVYYCARDLDVAGGMDVWGQGTTVTVSS	0.0263158	4.8e-06
	40	3rd-40-3239	3rd	IGHV3-66	IGHJ6	M	TGCAGCCTCTGGATTCACCGTCAGTAGCAACTACATGAGCTGGGTCCGCCAGGCTCCAGGGAAGGGGCTGGAGTGGGTCTCAGTTATTTATAGCGGTGGTAGCACATACTACGCAGACTCCGTGAAGGGCAGATTCACCATCTCCAGAGACAATTCCAAGAACACGCTGTATCTTCAAATGAACAGCCTGAGAGCCGAGGACACGGCTGTGTATTACTGTGCGAGAGAACTCTACGAGGCTGGTGGTATGGACGTCTGGGGCCAAGGGACCACGGTCACCGTCTCCTCA	AASGFTVSSNYMSWVRQAPGKGLEWVSVIYSGGSTYYADSVKGRFTISRDNSKNTLYLQMNSLRAEDTAVYYCARELYEAGGMDVWGQGTTVTVSS	0	2.25e-05
	40	6th-40-2256	6th	IGHV3-53	IGHJ6	G1	TGCAGCCTCTGGACTCACCGTCAGTAGCAACTACATGACCTGGGTCCGCCAGGCTCCAGGGAAGGGGCTGGAGTGGGTTGCAGTTATTTATGCAGGTGGTACCACATTCTACGCAGACTCCGTGAAGGGCCGATTCACCATCTCCAGAGACAATTCCAAGAACAGTCTGTATCTTCAAATGAGCAGCCTGAGAGCCGACGACACGGCCGTCTATTTCTGTGCGAGAGATCTGGAGCAGGCGGGGGGCATGGACGTCTGGGGCCAAGGGACCACGGTCACCGTCTCCTCA	AASGLTVSSNYMTWVRQAPGKGLEWVAVIYAGGTTFYADSVKGRFTISRDNSKNSLYLQMSSLRADDTAVYFCARDLEQAGGMDVWGQGTTVTVSS	0.0701754	9.79e-05
	40	6th-40-17421	6th	IGHV3-53	IGHJ6	G1	GCAGCCTCTGGACTCACCGTCAGTAGCAACTACATGACCTGGGTCCGCCAGGCTCCAGGGAAGGGGCTGGAGTGGGTTGCAGTTATTTATGCAGGTGGTACCACATTCTACGCAGACTCCGTGAAGGGCCGATTCACCATCTCCAGAGACAATTCCAAGAACAGTCTGTATCTTCAAATGAGCAGCCTGAGAGCCGACGACACGGCCGTCTATTTCTGTGCGAGAGATCTGGAGCAGGCGGGGGGCATGGACGTCTGGGGCCAAGGGACCACGGTCACCGTCTCCTCA	AASGLTVSSNYMTWVRQAPGKGLEWVAVIYAGGTTFYADSVKGRFTISRDNSKNSLYLQMSSLRADDTAVYFCARDLEQAGGMDVWGQGTTVTVSS	0.0704846	8.9e-06
	40	6th-40-60820	6th	IGHV3-53	IGHJ6	G1	TATAGCCTCTGGACTCACCGTCAGTGCCAACTACATGACCTGGGTCCGCCAGGCTCCAGGGAAGGGGCTGGAGTGGGTCTCAGTTATTTATGCCGGTGGTAGCACATTCTACGCAGACTCCGTAAAGGGCCGATTCACCATCTCCAGAGACTCTTCGAAGAACACACTATACCTTGATATGCACAGCCTGAGAGCCGAGGACACGGCCGTTTATTACTGTGCGAGAGATCTGGAGATTGCGGGCGGCATGGACGTCTGGGGCCAAGGGACCACGGTCACCGTCTCCTCA	ASGLTVSANYMTWVRQAPGKGLEWVSVIYAGGSTFYADSVKGRFTISRDSSKNTLYLDMHSLRAEDTAVYYCARDLEIAGGMDVWGQGTTVTVSS	0.0844444	8.9e-06
	40	6th-40-64334	6th	IGHV3-53	IGHJ6	G1	TGCAGCCTCTGGAATCACCGTCAGTCGCAACTACATGAGCTGGGTCCGCCAGGCTCCAGGGAAGGGGCTGGAGTGGGTCTCAGTTATTTATGCCGGTGGAAGTACATTCTCCGCAGACTCCGTGAAGGGCCGATTCATCATCTCCAGAGACAAGTCCAAGAACACACTGTATCTTCAAATGAACTCCCTGAGAGTCGAGGACACGGCCGTGTATTATTGTGCGAGAGACCTCTTAGAGGCGGGCGGTATGGACGTCTGGGGCCAAGGGACCATGGTCACCGTCTCCTCA	AASGITVSRNYMSWVRQAPGKGLEWVSVIYAGGSTFSADSVKGRFIISRDKSKNTLYLQMNSLRVEDTAVYYCARDLLEAGGMDVWGQGTMVTVSS	0.0701754	8.9e-06
	42	3rd-42-105238	3rd	IGHV3-66	IGHJ6	G1	TGCAGCCTCTGGATTCACCGTCAGTAGCAACTACATGAGCTGGGTCCGCCAGGCTCCAGGGAAGGGGCTGGAGTGGGTCTCAGTTATTTATAGTGGTGGTAGCACATACTACGCAGACTCCGTGAAGGGCAGATTCACCATCTCCAGAGACAATTCCAAGAACACGCTGTATCTTCAAATGAACAGCCTGAGAGCCGAGGACACGGCTGTGTATTACTGTGCGAGAGATCTCGATATCGCGGGCGGTATGGACGTCTGGGGCCAAGGGACCACGGTCACCGTCTCCTCA	AASGFTVSSNYMSWVRQAPGKGLEWVSVIYSGGSTYYADSVKGRFTISRDNSKNTLYLQMNSLRAEDTAVYYCARDLDIAGGMDVWGQGTTVTVSS	0.00438596	3.38884e-06
	43	6th-43-134	6th	IGHV3-53	IGHJ6	G1	TGTAGCCTCAGGGGTCACCGTCAGTAGCAACTACATGAACTGGGTCCGGCAGGCTCCAGGGAAGGGGCTGGAGTGGGTCTCAGTCATTTATAGTGGAGGTAGCACATTCTACGCAGACTCCGTGAAGGGCCGATTCACCATCTCCAGACACAATTCTAAGAACACGTTGTATCTTCAAATGAACAGCCTGAGACCTGAGGACACGGCCGTGTATTTCTGTGCGAGAGATCTTTTGGCAGCGGGGGGAATGGACGTCTGGGGCCAAGGGACCACGGTCACCGTCTCCTCA	VASGVTVSSNYMNWVRQAPGKGLEWVSVIYSGGSTFYADSVKGRFTISRHNSKNTLYLQMNSLRPEDTAVYFCARDLLAAGGMDVWGQGTTVTVSS	0.0570175	0.000302048
	43	6th-43-508	6th	IGHV3-53	IGHJ6	G1	TGCAGCCTCTGGACTCACCGTCAGTAGTAATTACATGAACTGGGTCCGCCAGGCTCCAGGGAAGGGGCTGGAGTGGGTCTCAGTTGTTTATAGCGGTGGTAGCACATTCTACGCAGACTCCGTGAAGGGCCGATTCACCATCTCCAGACACAATTCCAAGAACATTCTGTTTCTTCAAATGAACAGCCTGAGAGCTGAGGACACGGCCGTTTATTACTGTGCGAGAGATCTTTTGGCAGCTGGGGGGATGGACGTCTGGGGCCAAGGGACCACGGTCACCGTCTCCTCA	AASGLTVSSNYMNWVRQAPGKGLEWVSVVYSGGSTFYADSVKGRFTISRHNSKNILFLQMNSLRAEDTAVYYCARDLLAAGGMDVWGQGTTVTVSS	0.0482456	0.000152683
	43	6th-43-683	6th	IGHV3-53	IGHJ6	G1	TGCAGCCTCTGGACTCACCATCAGTAGCAACTACATGAACTGGGTCCGCCAGGCTCCAGGGAAGGGGCTGGAGTGGGTCTCAGTTGTTTATAGCGGTGGTAGCACATTCTACGCAGACTCCGTGAAGGGCCGATTCACCATCTCCAGACACAATTCCAAGAACACTCTGTTTCTTGAAATGAACAGCCTGAGACCTGAGGACACGGCCGTATATTACTGTGCGAGAGATCTTTTGGCAGCTGGGGGGATGGACGTCTGGGGCCAAGGGACCACGGTCACCGTCTCTTCA	AASGLTISSNYMNWVRQAPGKGLEWVSVVYSGGSTFYADSVKGRFTISRHNSKNTLFLEMNSLRPEDTAVYYCARDLLAAGGMDVWGQGTTVTVSS	0.0482456	0.00012613
	43	6th-43-1465	6th	IGHV3-53	IGHJ6	G1	TGCAGCCTCTGGGCTCACCGTCAGTCGCAACTACATGAACTGGGTCCGCCAGGCTCCAGGGAAGGGGCTGGAGTGGGTCTCAGTCATTTATAGCGGTGGTAGCACTTTCTACGCAGACTCCGTGAAGGGCCGGTTCACCATCTCCAGACACAATTCCAACAACACGCTGTTTCTTGAAATGAACAGCCTGAGAGCTGAGGACACGGCCGTATATTACTGTGCGAGAGATCTTTTGGCTGCTGGGGGGATGGACGTCTGGGGCCAAGGGACCGCGGTCACCGTCTCCTCA	AASGLTVSRNYMNWVRQAPGKGLEWVSVIYSGGSTFYADSVKGRFTISRHNSNNTLFLEMNSLRAEDTAVYYCARDLLAAGGMDVWGQGTAVTVSS	0.0482456	4.64689e-05
	43	6th-43-5024	6th	IGHV3-53	IGHJ6	G1	TGCAGCCTCTGGGATCACCGTCAGTAGTAATTACATGAATTGGGTCCGCCAGGCTCCAGGGAAGGGGCTGGAGTGGGTCTCAGTTATTTATAGCGGTGGTAGCACATTCTACGCAGACTCCGTGAAGGGCCGATTCACCGTCTCCAGACACAATTCCAAGAACACGCTGTATCTTCAAATGAACAGCCTGAGAGCTGAGGACACGGCCGTGTATTATTGTGCGAGAGATCTACTGGAGGCAGGCGGTATGGACGTCTGGGGCCAAGGGACCACGGTCAGCGTCTCCTCA	AASGITVSSNYMNWVRQAPGKGLEWVSVIYSGGSTFYADSVKGRFTVSRHNSKNTLYLQMNSLRAEDTAVYYCARDLLEAGGMDVWGQGTTVSVSS	0.0350877	1.32768e-05
	43	6th-43-9896	6th	IGHV3-53	IGHJ6	G1	TGCAGCCTCTGGACTCACCGTCAGTAGCAACTACATGAACTGGGTCCGCCAGGCTCCAGGGAAGGGGCTGGAGTGGGTCTCAGTTGTTTATAGCGGTGGTAGCACATTCTACGCAGACTCCGTGAAGGGCCGATTCACCATCTCCAGACACAATTCCAAGAACACGCTGTTTCTTGAAATGAACAGCCTGAGAGCTGAGGACACGGCCGTATATTACTGTGCGAGAGATCTTTTGGCAGCTGGGGGGATGGACGTCTGGGGCCAAGGGACCACGGTCACCGTCTCCTCC	AASGLTVSSNYMNWVRQAPGKGLEWVSVVYSGGSTFYADSVKGRFTISRHNSKNTLFLEMNSLRAEDTAVYYCARDLLAAGGMDVWGQGTTVTVSS	0.0350877	9.95761e-06
	43	6th-43-69823	6th	IGHV3-53	IGHJ6	G1	TAGCCTCAGGGGTCACCGTCAGTAGCAACTACATGAACTGGGTCCGGCAGGCTCCAGGGAAGGGGCTGGAGTGGGTCTCAGTCATTTATAGTGGAGGTAGCACATTCTACGCAGACTCCGTGAAGGGCCGATTCACCATCTCCAGACACAATTCTAAGAACACGTTGTATCTTCAAATGAACAGCCTGAGACCTGAGGACACGGCCGTGTATTTCTGTGCGAGAGATCTTTTGGCAGCGGGGGGAATGGACGTCTGGGGCCAAGGGACCACGGTCACCGTCTCCTCA	ASGVTVSSNYMNWVRQAPGKGLEWVSVIYSGGSTFYADSVKGRFTISRHNSKNTLYLQMNSLRPEDTAVYFCARDLLAAGGMDVWGQGTTVTVSS	0.0533333	3.3192e-06
	43	6th-43-77857	6th	IGHV3-66	IGHJ6	G1	TGCAGCCTCTGGAATCACCGTCAGTAGCAACTACATGACCTGGGTCCGCCAGGCTCCAGGGAAGGGGCTGGAGTGGGTCTCACACATTTATAGCGGTGGTAGCACATTCTACGCAGACTCCGTGAAGGGCAGATTCACCATCTCCAGAGACGATTCCAAGAACACGCTATATATTCAAATGAACAGCCTGAGAGCCGAGGACACGGCTGTCTATTACTGTGCGAGAGACCTCTGGGAGGTTGGCGGTATGGACGTCTGGGGCCAAGGGACCACGGTCACCGTCTCCTCA	AASGITVSSNYMTWVRQAPGKGLEWVSHIYSGGSTFYADSVKGRFTISRDDSKNTLYIQMNSLRAEDTAVYYCARDLWEVGGMDVWGQGTTVTVSS	0.0438596	3.3192e-06
	43	6th-43-92998	6th	IGHV3-53	IGHJ6	G1	TGCAGCCTCTGGGCTCACCGTCAGTCACAACTACATGAACTGGGTCCGCCAGGCTCCAGGGAAGGGGCTGGAGTGGGTCTCAGTCATTTATAGCGGTGGTAGCACTTTCTACGCAGACTCCGTGAAGGGCCGGTTCACCATCTCCAGACACAATTCCAACAACACGCTGTTTCTTGAAATGAACAGCCTGAGAGCTGAGGACACGGCCGTATATTACTGTGCGAGAGATCTTTTGGCTGCTGGGGGGATGGACGTCTGGGGCCAAGGGACCGCGGTCACCGTCTCCTCA	AASGLTVSHNYMNWVRQAPGKGLEWVSVIYSGGSTFYADSVKGRFTISRHNSNNTLFLEMNSLRAEDTAVYYCARDLLAAGGMDVWGQGTAVTVSS	0.0526316	3.3192e-06
	43	6th-43-93218	6th	IGHV3-53	IGHJ6	G1	TGTAGCCTCAGGGGTCACCGTCAGTAGCAACTACATGAACTGGGTCCGGCAGGCTCCAGGGAAGGGGCTGGAGTGGGTCTCAGTCATTTATAGTGGAGGTAGCACTTTCTACGCAGACTCCGTGAAGGGCCGATTCACCATCTCCAGACACAATTCTAAGAACACGTTGTATCTTCAAATGAACAGCCTGAGACCTGAGGACACGGCCGTGTATTTCTGTGCGAGAGATCTTTTGGCAGCGGGGGGAATGGACGTCTGGGGCCAAGGGACCACGGTCACCGTCTCCTCA	VASGVTVSSNYMNWVRQAPGKGLEWVSVIYSGGSTFYADSVKGRFTISRHNSKNTLYLQMNSLRPEDTAVYFCARDLLAAGGMDVWGQGTTVTVSS	0.0614035	3.3192e-06
	43	6th-43-95752	6th	IGHV3-53	IGHJ6	G1	TGCAGCCTCTGGACTCACCGTCAGTAGTAATTACATGAACTGGGTCCGCCAGGCTCCAGGGAAGGGGCTGGGGTGGGTCTCAGTTGTTTATAGCGGTGGTAGCACATTCTACGCAGACTCCGTGAAGGGCCGATTCACCATCTCCAGACACAATTCCAAGAACATTCTGTTTCTTCAAATGAACAGCCTGAGAGCTGAGGACACGGCCGTTTATTACTGTGCGAGAGATCTTTTGGCAGCTGGGGGGATGGACGTCTGGGGCCAAGGGACCACGGTCACCGTCTCCTCA	AASGLTVSSNYMNWVRQAPGKGLGWVSVVYSGGSTFYADSVKGRFTISRHNSKNILFLQMNSLRAEDTAVYYCARDLLAAGGMDVWGQGTTVTVSS	0.0526316	3.3192e-06
	43	6th-43-96887	6th	IGHV3-66	IGHJ6	G1	TGCAGCCTCTGGAATCACCGTCAGTAGCAACTACATGACCTGGGTCCGCCAGGCTCCAGGGAAGGGGCTGGAGTGGGTCTCACACATTTATAGCGGTGGTAGCACATTCTACGCAGACTCCGTGAAGGGCAGATTCACCATCTCCAGAGACGATTCCAAGAACACGCTATATATTCAAATGAACAGCCTGAGAGCCGAGGACACGGCTGTCTATTACTGTGCGAGAGACCTCTGGGAAGTTGGCGGTATGGACGTCTGGGGCCAAGGGACCACGGTCACCGTCTCCTCA	AASGITVSSNYMTWVRQAPGKGLEWVSHIYSGGSTFYADSVKGRFTISRDDSKNTLYIQMNSLRAEDTAVYYCARDLWEVGGMDVWGQGTTVTVSS	0.0438596	3.3192e-06
	43	6th-43-101656	6th	IGHV3-53	IGHJ6	G1	TGTAGCCTCAGGGGTCACCGTCAGTAGCAACTACATGAACTGGGTCTGGCAGGCTCCAGGGAAGGGGCTGGAGTGGGTCTCAGTCATTTATAGTGGAGGTAGCACATTCTACGCAGACTCCGTGAAGGGCCGATTCACCATCTCCAGACACAATTCTAAGAACACGTTGTATCTTCAAATGAACAGCCTGAGACCTGAGGACACGGCCGTGTATTTCTGTGCGAGAGATCTTTTGGCAGCGGGGGGAATGGACGTCTGGGGCCAAGGGACCACGGTCACCGTCTCCTCA	VASGVTVSSNYMNWVWQAPGKGLEWVSVIYSGGSTFYADSVKGRFTISRHNSKNTLYLQMNSLRPEDTAVYFCARDLLAAGGMDVWGQGTTVTVSS	0.0614035	3.3192e-06
	43	6th-43-106690	6th	IGHV3-53	IGHJ6	G1	TGTAGCCTCAGGGGTCACCGTCAGTAGCAACTACATGAACTGGGTCCGGCAGGCTCCAGGGAAGGGGCTGGAGTGGGTCTCAGTCATTTATAGTGGAGGTAGCACATTCTACGCAGACTCCGTGAAGGGCCGATTCACCATCTCCAGACACAATTCTAAGAACACGTTGTATCTTCAAATGAACAGCCTGAGACCTGAGGACACGGCCGTGTATTTCTGGGCGAGAGATCTTTTGGCAGCGGGGGGAATGGACGTCTGGGGCCAAGGGACCACGGTCACCGTCTCCTCA	VASGVTVSSNYMNWVRQAPGKGLEWVSVIYSGGSTFYADSVKGRFTISRHNSKNTLYLQMNSLRPEDTAVYFWARDLLAAGGMDVWGQGTTVTVSS	0.0614035	3.3192e-06
	43	6th-43-126356	6th	IGHV3-53	IGHJ6	G1	TGCAGCCTCTGGACTCACCGTCAGTAGTAATTACATGAACTGGGTCCGCCAGGCTCCAGGGAAGGGGCTGGAGTGGGTCTCAGTTGTTTATAGCGGTGGTAGCACATTCTACGCAGACTCCGTGAAGGGCCGATTCACCATCTCCAAACACAATTCCAAGAACATTCTGTTTCTTCAAATGAACAGCCTGAGAGCTGAGGACACGGCCGTTTATTACTGTGCGAGAGATCTTTTGGCAGCTGGGGGGATGGACGTCTGGGGCCAAGGGACCACGGTCACCGTCTCCTCA	AASGLTVSSNYMNWVRQAPGKGLEWVSVVYSGGSTFYADSVKGRFTISKHNSKNILFLQMNSLRAEDTAVYYCARDLLAAGGMDVWGQGTTVTVSS	0.0526316	3.3192e-06
	43	6th-43-152820	6th	IGHV3-53	IGHJ6	G1	TGCAGCCTCTGGACTCACCGTCAGTAGTAATTACATGAACTGGGTCCGCCAGGCTCCAGGGAAGGGGCTGGAGTGGGTCTCAGTTGTTTATAGCGGTGGTAGCACATTCTACGCAGACTCCGTGAAGGGCCGATTCACCATCTCCAGACACAATTCCAAGAACATTCTGTTTCTTCAAATGAACAGCCTGAGAGCTGAGGACACGGCCGTTTACTGTGCGAGAGATCTTTTGGCAGCTGGGGGGATGGACGTCTGGGGCCAAGGGACCACGGTCACCGTCTCCTCA	AASGLTVSSNYMNWVRQAPGKGLEWVSVVYSGGSTFYADSVKGRFTISRHNSKNILFLQMNSLRAEDTAVYCARDLLAAGGMDVWGQGTTVTVSS	0.0570175	3.3192e-06
	43	6th-43-160666	6th	IGHV3-53	IGHJ6	G1	TGTAGCCTCAGGGGTCATCGTCAGTAGCAACTACATGAACTGGGTCCGGCAGGCTCCAGGGAAGGGGCTGGAGTGGGTCTCAGTCATTTATAGTGGAGGTAGCACATTCTACGCAGACTCCGTGAAGGGCCGATTCACCATCTCCAGACACAATTCTAAGAACACGTTGTATCTTGAAATGAACAGCCTGAGACCTGAGGACACGGCCGTGTATTACTGTGCGAGAGATCTTTTGGCAGCGGGGGGAATGGACGTCTGGGGCCAAGGGACCACGGTCACCGTCTCCTCA	VASGVIVSSNYMNWVRQAPGKGLEWVSVIYSGGSTFYADSVKGRFTISRHNSKNTLYLEMNSLRPEDTAVYYCARDLLAAGGMDVWGQGTTVTVSS	0.0614035	3.3192e-06
	43	6th-43-162270	6th	IGHV3-53	IGHJ6	G1	TGCAGCCTCTGGACTCACCGTCAGTAGTAATTACATGAACTGGGTCCGCCAGGCTCCAGGGAAGGGGCTGGAGTGGGTCTCAGTTGTTTATAGCGGTGGTAGCACATTCTACGCAGACTCCGTGAAGGGCCGATTCACCATCTCCAGACACAATTCCAAGAACATTCTGTTTCTTCAAATGAACAGCCTGAGAGCTGAGGACACGGCCGTTTATTACTGTGCGAGAGATCTTTTGGCAGCTGGGGGGATGGACGTCTGGGGCCAAGGGACCACGGTCACCGTCTCCCCA	AASGLTVSSNYMNWVRQAPGKGLEWVSVVYSGGSTFYADSVKGRFTISRHNSKNILFLQMNSLRAEDTAVYYCARDLLAAGGMDVWGQGTTVTVS	0.0482456	3.3192e-06
	44	2nd-44-68058	2nd	IGHV1-2	IGHJ6	M	GCTTCTGGATACACCTTCACCGGCTACTATATGCACTGGATGCGACAGGCCCCTGGACAGGGGCTTGAGTGGATGGGATGGATCAACCCTAACAGTGGTGACACAAACTATGCACAGAAGTTTCAGGGCAGGGTCACCATGACCAGGGACACGTCCATCAGCACAGCCTACATGGAGCTGAGCAGGCTGAGATCTGACGACACGGCCGTGTATTACTGTGCGAGAGATTTAATAGCAGCTGGGGGTATGGACGTCTGGGGCCAAGGGACCACGGTCACCGTCTCCTCA	ASGYTFTGYYMHWMRQAPGQGLEWMGWINPNSGDTNYAQKFQGRVTMTRDTSISTAYMELSRLRSDDTAVYYCARDLIAAGGMDVWGQGTTVTVSS	0.0132159	2.72239e-06
	44	3rd-44-133954	3rd	IGHV4-59	IGHJ6	M	CACTGTCTCTGGTGGCTCCATCAGTAGTTACTACTGGAGCTGGATCCGGCAGCCCCCAGGGAAGGGACTGGAGTGGATTGGGTATATCTATTACAGTGGGAGCACCAACTACAACCCCTCCCTCAAGAGTCGAGTCACCATATCAGTAGACACGTCCAAGAACCAGTTCTCCCTGAAGCTGAGCTCTGTGACCGCTGCGGACACGGCCGTGTATTACTGTGCGAGAGATCTCGGGGAGATCGGCGGTATGGACGTCTGGGGCCAAGGGACCACGGTCACCGTCTCCTCA	TVSGGSISSYYWSWIRQPPGKGLEWIGYIYYSGSTNYNPSLKSRVTISVDTSKNQFSLKLSSVTAADTAVYYCARDLGEIGGMDVWGQGTTVTVSS	0	2.02108e-06
	45	2nd-45-25500	2nd	IGHV3-7	IGHJ6	M	TGCAGCCTCTGGATTCACCTTTAGTAGCTATTGGATGAGCTGGGTCCGCCAGGCTCCAGGGAAGGGGCTGGAGTGGGTGGCCAACATAAAGCAAGATGGAAGTGAGAAATACTATGTGGACTCTGTGAAGGGCCGATTCACCATCTCCAGAGACAACGCCAAGAACTCACTGTATCTGCAAATGAACAGCCTGAGAGCCGAGGACACGGCCGTGTATTACTGTGCGAGAGATTTAGGGGCCGCGGGCGGTATGGACGTCTGGGGCCAAGGGACCACGGTCACCGTCTCCTCA	AASGFTFSSYWMSWVRQAPGKGLEWVANIKQDGSEKYYVDSVKGRFTISRDNAKNSLYLQMNSLRAEDTAVYYCARDLGAAGGMDVWGQGTTVTVSS	0	4.6391e-06
	45	3rd-45-85625	3rd	IGHV3-21	IGHJ6	M	TGCAGCCTCTGGATTCACCTTCAGTAGCTATAGCATGAACTGGGTCCGCCAGGCTCCAGGGAAGGGGCTGGAGTGGGTCTCATCCATTAGTAGTAGTAGTAGTTACATATACTACGCAGACTCAGTGAAGGGCCGATTCACCATCTCCAGAGACAACGCCAAGAACTCACTGTATCTGCAAATGAACAGCCTGAGAGCCGAGGACACGGCTGTGTATTACTGTGCGAGAGACTTATACGAAAATGGGGGTATGGACGTCTGGGGCCAAGGGACCACGGTCACCGTCTCCTCA	AASGFTFSSYSMNWVRQAPGKGLEWVSSISSSSSYIYYADSVKGRFTISRDNAKNSLYLQMNSLRAEDTAVYYCARDLYENGGMDVWGQGTTVTVSS	0	3.82085e-06
	45	6th-45-32714	6th	IGHV3-66	IGHJ6	G4	TGCAGCCTCTGGAGTCATCGTCAGCAGTAACTACATGAACTGGGTCCGCCTGGCTCCAGGGAAGGGGCTGGAGTGGGTCTCAGTTCTTTTTAGCGGTGGTACTACATTCTACGCAGACTCCGTGAAGGGCAGATTCACCATCTCCAGAGACAATTCCAAGAACACGCTGTATCTTCAAATGAACAGCCTGAGAGCCGAAGACACGGCTGTGTATTACTGTGCGAGAGATTTAGACTCCGCTGGCGGTATGGACGTCTGGGGCCAAGGGACCACGGTCACCGTCTCCTCA	AASGVIVSSNYMNWVRLAPGKGLEWVSVLFSGGTTFYADSVKGRFTISRDNSKNTLYLQMNSLRAEDTAVYYCARDLDSAGGMDVWGQGTTVTVSS	0.0526316	7.63073e-06
	46	3rd-46-404	3rd	IGHV3-53	IGHJ6	G1	TGCAGCCTCTGAGTTGACCGTCAGTAACAACTACATGAACTGGGTCCGCCAGGCTCCAGGGAAGGGGCTGGAGTGGGTCTCAGTTATTTATAGCGGTGGTAGCACATACTACGCAGACTCCGTGAAGGGCCGATTCACCATCTCCAGAGACAATTCCAAGAACACGCTGTATCTTCAAATGAACAGCCTGAGAGCCGAGGACACGGCCGTGTATTACTGTGCGAGAGATTTAGAAGTGGCGGGCGGTATGGACGTCTGGGGCCAAGGGACCACGGTCACCGTCTCCTCA	AASELTVSNNYMNWVRQAPGKGLEWVSVIYSGGSTYYADSVKGRFTISRDNSKNTLYLQMNSLRAEDTAVYYCARDLEVAGGMDVWGQGTTVTVSS	0.0175439	7.86959e-05
	46	3rd-46-738	3rd	IGHV3-53	IGHJ6	G1	TGCAGCCTCTGGGTTGACCGTCAGTAGCAACTACATGAGCTGGGTCCGCCAGGCTCCAGGGAAGGGGCTGGAGTGGGTCTCAATTCTTTATAGCGGTGGTAGCACATACTACGCAGACTCCGTGAAGGGCCGATTCACCATCTCCAGAGACAATTCCAAGAACACGCTGTTTCTTCAAATGAACAGCCTGAGAGCCGAGGACACGGCCGTGTATTACTGTGCGAGAGATTTAGAAGTGGCGGGCGGTATGGACGTCTGGGGCCAAGGGACCACGGTCACCGTCTCCTCA	AASGLTVSSNYMSWVRQAPGKGLEWVSILYSGGSTYYADSVKGRFTISRDNSKNTLFLQMNSLRAEDTAVYYCARDLEVAGGMDVWGQGTTVTVSS	0.0175439	5.02314e-05
	46	3rd-46-147327	3rd	IGHV3-7	IGHJ6	G1	TGCAGCCTCTGGATTCACCTTTAGTAGTTATTGGATGAGCTGGGTCCGCCAGGGTCCAGGGAAGGGGCTGGAGTGGGTGGCCAACATAAAGCAAGATGGAAGTGAGAAATACTATGTGGACTCTGTGAAGGGCCGATTCACCATCTCCAGAGACAACGCCAAGAACTCACTGTATCTGCAAATGAACAGCCTGAGAGCCGAGGACACGGCCGTGTATTACTGTGCGAGAGATTTAGAAGTGGCGGGCGGTATGGACGTCTGGGGCCAAGGGACCACGGTCACCGTCTCCTCA	AASGFTFSSYWMSWVRQGPGKGLEWVANIKQDGSEKYYVDSVKGRFTISRDNAKNSLYLQMNSLRAEDTAVYYCARDLEVAGGMDVWGQGTTVTVSS	0.00865801	1.67438e-06
	46	3rd-46-150838	3rd	IGHV3-53	IGHJ6	G1	TGCAGCCTCTGGGTTGACCGTCAGTAGCAACTACATGAGCTGGGTCCGCCAGGCTCCAGGGAAGGGGCTGGAGTGGGTCTCAATTCTTTATAGCGGTGGTAGCACATACTACGCAGACTCCGTGAAGGGCCGATTCACCATCTCCAGAGACAATTCCAAGAACACGCTGTTTCTTCAAATGAACAGCCTGAGAGCCGAGGACACGGCCGTGTATTACTGTGCGAGAGATTTAGAAGTGGCGGGCGGTATGGACGTCTGGGGCAAAGGGACCACGGTCACCGTCTCCTCA	AASGLTVSSNYMSWVRQAPGKGLEWVSILYSGGSTYYADSVKGRFTISRDNSKNTLFLQMNSLRAEDTAVYYCARDLEVAGGMDVWGKGTTVTVSS	0.0175439	1.67438e-06
	46	3rd-46-154685	3rd	IGHV3-53	IGHJ6	G1	TGCAGCCTCTGGGTTGACCGTCAGTAGCAACTACATGAGCTGGGTCCGCCAGGCTCCAGGGAAGGGGCTGGAGTGGGTCTCAATTCTTTATAGCGGTGGTAGCACATACTACGCAGACTCCGTGAAGGGCCGATTCACCATCTCCAGAGACAATTCCAAGAACACGCTGTTTCTTCAAATGAACAGCCTGAGAGCCGAGGACACGGCCGTGTATTACTGTGCGAGAGATTTAGAAGTGGCGGGAGGTATGGACGTCTGGGGCCAAGGGACCACGGTCACCGTCTCCTCA	AASGLTVSSNYMSWVRQAPGKGLEWVSILYSGGSTYYADSVKGRFTISRDNSKNTLFLQMNSLRAEDTAVYYCARDLEVAGGMDVWGQGTTVTVSS	0.0175439	1.67438e-06
	46	3rd-46-211507	3rd	IGHV3-53	IGHJ6	D	TGCAGCCTCTGAGTTGACCGTCAGTAACAACTACATGAACTGGGTCCGCCAGGCTCCAGGGAAGGGGCTGGAGTGGGTCTCAGTTATTTATAGCGGTGGTAGCACATACTACGCAGACTCCGTGAAGGGCCGATTCACCATCTCCAGAGACAATTCCAAGAACACGCTGTATCTTCAAATGAACAGCCTGAGAGCCGAGGACACGGCCGTGTATTACTGTGCGAGAGATTTAGAAGTGGCGGGCGGTATGGACGTCTGGGGCCAAGGGACCACGGTCACCGTCTCCTCA	AASELTVSNNYMNWVRQAPGKGLEWVSVIYSGGSTYYADSVKGRFTISRDNSKNTLYLQMNSLRAEDTAVYYCARDLEVAGGMDVWGQGTTVTVSS	0.0175439	1.67438e-06
	46	3rd-46-242399	3rd	IGHV3-13	IGHJ6	M	TGCAGCCTCTGGATTCACCTTCAGTAGCTACGACATGCACTGGGTCCGCCAAGCTACAGGAAAAGGTCTGGAGTGGGTCTCAGCTATTGGTACTGCTGGTGACACATACTATCCAGGCTCCGTGAAGGGCCGATTCACCATCTCCAGAGAAAATGCCAAGAACTCCTTGTATCTTCAAATGAACAGCCTGAGAGCCGGGGACACGGCTGTGTATTACTGTGCAAGAGATGGAAATGAGGCCGGCGGTATGGACGTCTGGGGCCAAGGGACCACGGTCACCGTCTCCTCA	AASGFTFSSYDMHWVRQATGKGLEWVSAIGTAGDTYYPGSVKGRFTISRENAKNSLYLQMNSLRAGDTAVYYCARDGNEAGGMDVWGQGTTVTVSS	0	1.67438e-06
	46	3rd-46-246490	3rd	IGHV3-53	IGHJ6	G1	TGCAGCCTCTGGGTTGACCGTCAGTAGCAACTACATGAGCTGGGTCCGCCAGGCTCCAGGGAAGGGGCTGGAGTGGGTCTCAATTCTTTATAGCGGTGGTAGCACATACTACGCAGACTCCGTGAAGGGCCGATTCACCATCTCCAGAGACAATTCCAAGAACACGCTGTTTCTTCAAATGAACAGCCTGAGAGCCGAGGACACGGCCGTGTATTACTGTGCGAGAGATTTAGAAGTGGCGGGCGGTATGGACGTCTGGGGCCAAGGGACCACGGTCACCGTCTCCTCA	AASGLTVSSNYMSWVRQAPGKGLEWVSILYSGGSTYYADSVKGRFTISRDNSKNTLFLQMNSLRAEDTAVYYCARDLEVAGGMDVWGQGTTVTVSS	0.0175439	1.67438e-06
	46	3rd-46-247480	3rd	IGHV3-53	IGHJ6	G1	TGCAGCCTCTGGGTTGACCGTCAGTAGCAACTACATGAGCTGGGTCCGCCAGGCTCCAGGGAAGGGGCTGGAGTGGGTCTCAATTCTTTATAGCGGTGGTAGCACATACTACGCAGACTCCGTGAAGGGCCGATTCACCATCTCCAGAGACAATTCCAAGAACACGCTGTTTCTTCAAATGAACAGCCTGAGAGCCGAGGAAACGGCCGTGTATTACTGTGCGAGAGATTTAGAAGTGGCGGGCGGTATGGACGTCTGGGGCCAAGGGACCACGGTCACCGTCTCCTCA	AASGLTVSSNYMSWVRQAPGKGLEWVSILYSGGSTYYADSVKGRFTISRDNSKNTLFLQMNSLRAEETAVYYCARDLEVAGGMDVWGQGTTVTVSS	0.0219298	1.67438e-06
	46	3rd-46-252980	3rd	IGHV3-53	IGHJ6	G1	TGCAGCCTCTGAGTTGACCGTCAGTAACAACTACATGAACTGGGTCCGCCAGGCTCAAGGGAAGGGGCTGGAGTGGGTCTCAGTTATTTATAGCGGTGGTAGCACATACTACGCAGACTCCGTGAAGGGCCGATTCACCATCTCCAGAGACAATTCCAAGAACACGCTGTATCTTCAAATGAACAGCCTGAGAGCCGAGGACACGGCCGTGTATTACTGTGCGAGAGATTTAGAAGTGGCGGGCGGTATGGACGTCTGGGGCCAAGGGACCACGGTCACCGTCTCCTCA	AASELTVSNNYMNWVRQAQGKGLEWVSVIYSGGSTYYADSVKGRFTISRDNSKNTLYLQMNSLRAEDTAVYYCARDLEVAGGMDVWGQGTTVTVSS	0.0219298	1.67438e-06
	46	3rd-46-285983	3rd	IGHV3-53	IGHJ6	G1	TGCAGCCTCTGGGTTGACCGTCAGTAGCAACTACATGAGCTGGGTCCGCCAGGCTCCAGGGAAGGGGCTGGAGTGGGTCTCAATTCTTTATAGCGGTGGTAGCACATACTACGCAGACTCCGTGAAGGGCCGATTCACCATCTCCAGAGACAATTCCAAGAACACGCTGTTTCTTCAAATGAACAGCCTGAGAGCCGAGGACACGGCCGTGTATTACTGTGCGAGAGATTTAGAAGTGGCGGGCGGTATGGACGTCTGGGGCCAAGGGACCACGATCACCGTCTCCTCA	AASGLTVSSNYMSWVRQAPGKGLEWVSILYSGGSTYYADSVKGRFTISRDNSKNTLFLQMNSLRAEDTAVYYCARDLEVAGGMDVWGQGTTITVSS	0.0175439	1.67438e-06
	46	3rd-46-345216	3rd	IGHV3-53	IGHJ6	G1	TGCAGCCTCTGAGTTGACCGTCAGTAACAACTACATGAACTGGGTCCGCCAGGCTCCAGGGAAGGGGCTGGAGTGGGTCTCAGTTATTTATAGCGGTGGTAGCACATACTACGCAGACTCCGTGAAGGGACGATTCACCATCTCCAGAGACAATTCCAAGAACACGCTGTATCTTCAAATGAACAGCCTGAGAGCCGAGGACACGGCCGTGTATTACTGTGCGAGAGATTTAGAAGTGGCGGGCGGTATGGACGTCTGGGGCCAAGGGACCACGGTCACCGTCTCCTCA	AASELTVSNNYMNWVRQAPGKGLEWVSVIYSGGSTYYADSVKGRFTISRDNSKNTLYLQMNSLRAEDTAVYYCARDLEVAGGMDVWGQGTTVTVSS	0.0219298	1.67438e-06
	46	3rd-46-373003	3rd	IGHV3-53	IGHJ6	G1	TGCAGCCTCTGAGTTGACCGTCAGTAACAACTACATGAACTGGGTCAGCCAGGCTCCAGGGAAGGGGCTGGAGTGGGTCTCAGTTATTTATAGCGGTGGTAGCACATACTACGCAGACTCCGTGAAGGGCCGATTCACCATCTCCAGAGACAATTCCAAGAACACGCTGTATCTTCAAATGAACAGCCTGAGAGCCGAGGACACGGCCGTGTATTACTGTGCGAGAGATTTAGAAGTGGCGGGCGGTATGGACGTCTGGGGCCAAGGGACCACGGTCACCGTCTCCTCA	AASELTVSNNYMNWVSQAPGKGLEWVSVIYSGGSTYYADSVKGRFTISRDNSKNTLYLQMNSLRAEDTAVYYCARDLEVAGGMDVWGQGTTVTVSS	0.0219298	1.67438e-06
	46	3rd-46-394426	3rd	IGHV3-53	IGHJ6	G1	TGCAGCCTCTGAGTTGACCGTCAGTAACAACTACATGAACTGGGTCCGCCAGGCTCCAGGGAAGGGGCTGGAGTGGGTATCAGTTATTTATAGCGGTGGTAGCACATACTACGCAGACTCCGTGAAGGGCCGATTCACCATCTCCAGAGACAATTCCAAGAACACGCTGTATCTTCAAATGAACAGCCTGAGAGCCGAGGACACGGCCGTGTATTACTGTGCGAGAGATTTAGAAGTGGCGGGCGGTATGGACGTCTGGGGCCAAGGGACCACGGTCACCGTCTCCTCA	AASELTVSNNYMNWVRQAPGKGLEWVSVIYSGGSTYYADSVKGRFTISRDNSKNTLYLQMNSLRAEDTAVYYCARDLEVAGGMDVWGQGTTVTVSS	0.0219298	1.67438e-06
	46	3rd-46-413109	3rd	IGHV3-53	IGHJ6	G1	TGCAGCCTCTGGGTTGACCGTCAGTAGCAACTACATGAGCTGGGTCCGCCAGGCTCCAGGGAAGGGACTGGAGTGGGTCTCAATTCTTTATAGCGGTGGTAGCACATACTACGCAGACTCCGTGAAGGGCCGATTCACCATCTCCAGAGACAATTCCAAGAACACGCTGTTTCTTCAAATGAACAGCCTGAGAGCCGAGGACACGGCCGTGTATTACTGTGCGAGAGATTTAGAAGTGGCGGGCGGTATGGACGTCTGGGGCCAAGGGACCACGGTCACCGTCTCCTCA	AASGLTVSSNYMSWVRQAPGKGLEWVSILYSGGSTYYADSVKGRFTISRDNSKNTLFLQMNSLRAEDTAVYYCARDLEVAGGMDVWGQGTTVTVSS	0.0219298	1.67438e-06
	46	3rd-46-423434	3rd	IGHV3-43	IGHJ6	G1	TGCAGCCTCTGGATTCACCTTTGATGATTATGCCATGCACTGGGTCCGTCAAGCTCCAGGGAAGGGTCTGGAGTGGGTCTCTCTTATTAGTGGGGATGGTGGTAGCACATACTACGCAGACTCCGTGAAGGGCCGATTCACCATCTCCAGAGACAATTCCAAGAACACGCTGTATCTTCAAATGAACAGCCTGAGAGCCGAGGACACGGCCGTGTATTACTGTGCGAGAGATTTAGAAGTGGCGGGCGGTATGGACGTCTGGGGCCAAGGGACCACGGTCACCGTCTCCTCA	AASGFTFDDYAMHWVRQAPGKGLEWVSLISGDGGSTYYADSVKGRFTISRDNSKNTLYLQMNSLRAEDTAVYYCARDLEVAGGMDVWGQGTTVTVSS	0.0689655	1.67438e-06
	48	2nd-48-26966	2nd	IGHV3-11	IGHJ6	M	TGCAGCCTCTGGATTCACCTTCAGTGACTACTACATGAGCTGGATCCGCCAGGCTCCAGGGAAGGGGCTGGAGTGGGTTTCATACATTAGTAGTAGTGGTAGTACCATATACTACGCAGACTCTGTGAAGGGCCGATTCACCATCTCCAGGGACAACGCCAAGAACTCACTGTATCTGCAAATGAACAGCCTGAGAGCCGAGGACACGGCCGTGTATTACTGTGCGAGAGATCTAGTGGGAGCGGGTGGTATGGACGTCTGGGGCCAAGGGACCACGGTCACCGTCTCCTCA	AASGFTFSDYYMSWIRQAPGKGLEWVSYISSSGSTIYYADSVKGRFTISRDNAKNSLYLQMNSLRAEDTAVYYCARDLVGAGGMDVWGQGTTVTVSS	0	7.27299e-06
	48	2nd-48-75617	2nd	IGHV3-11	IGHJ6	D	TGCAGCCTCTGGATTCACCTTCAGTGACTACTACATGAGCTGGATCCGCCAGGCTCCAGGGAAGGGGCTGGAGTGGGTTTCATACATTAGTAGTAGTGGTAGTACCATATACTACGCAGACTCTGTGAAGGGCCGATTCACCATCTCCAGGGACAACGCCAAGAACTCACTGTATCTGCAAATGAACAGCCTGAGAGCCGAGGACACGGCCGTGTATTACTGTGCGAGAGATCTAGTGGGAGCGGGTGGTATGGACGTCTGGGGCCAAGGGACCACGGTCACCGTCTCCTCA	AASGFTFSDYYMSWIRQAPGKGLEWVSYISSSGSTIYYADSVKGRFTISRDNAKNSLYLQMNSLRAEDTAVYYCARDLVGAGGMDVWGQGTTVTVSS	0	3.6365e-06
	48	2nd-48-109692	2nd	IGHV1-46	IGHJ6	D	GCATCTGGATACACCTTCACCAGCTACTATATGCACTGGGTGCGACAGGCCCCTGGACAAGGGCTTGAGTGGATGGGAATAATCAACCCTAGTGGTGGTAGCACAAGCTACGCACAGAAGTTCCAGGGCAGAGTCACCATGACCAGGGACACGTCCACGAGCACAGTCTACATGGAGCTGAGCAGCCTGAGATCTGAGGACACGGCCGTGTATTACTGTGCTAGAGATGAAATGGTGGCTGGTGGTATGGACGTCTGGGGCCAAGGGACCACGGTCACCGTCTCCTCA	ASGYTFTSYYMHWVRQAPGQGLEWMGIINPSGGSTSYAQKFQGRVTMTRDTSTSTVYMELSSLRSEDTAVYYCARDEMVAGGMDVWGQGTTVTVSS	0	3.6365e-06
	48	3rd-48-177553	3rd	IGHV3-53	IGHJ6	D	TGCAGCCTCTGGGTTCACCGTCAGTAGCAACTACATGAGCTGGGTCCGCCAGGCTCCAGGGAAGGGGCTGGAGTGGGTCTCAGTTATTTATAGCGGTGGTAGCACATACTACGCAGACTCCGTGAAGGGCCGATTCACCATCTCCAGACACAATTCCAAGAACACGCTGTATCTTCAAATGAACAGCCTGAGAGCTGAGGACACGGCCGTGTATTACTGTGCGAGAGACCTAGCAGCAGCGGGGGGTATGGACGTCTGGGGCCAAGGGACCACGGTCACCGTCTCGTCA	AASGFTVSSNYMSWVRQAPGKGLEWVSVIYSGGSTYYADSVKGRFTISRHNSKNTLYLQMNSLRAEDTAVYYCARDLAAAGGMDVWGQGTTVTVSS	0	3.78308e-06
	49	2nd-49-21578	2nd	IGHV3-21	IGHJ6	M	TGCAGCCTCTGGATTCACCTTCAGTAGCTATAGCATGAACTGGGTCCGCCAGGCTCCAGGGAAGGGGCTGGAGTGGGTCTCATCCATTAGTAGTAGTAGTAGTTACATATACTACGCAGACTCAGTGAAGGGCCGATTCACCATCTCCAGAGACAACGCCAAGAACTCACTGTATCTGCAAATGAACAGCCTGAGAGCCGAGGACACGGCTGTGTATTACTGTGCGAGAGATTTGGTTCGGGCGGGCGGTATGGACGTCTGGGGCCAAGGGACCACGGTCACCGTCTCCTCA	AASGFTFSSYSMNWVRQAPGKGLEWVSSISSSSSYIYYADSVKGRFTISRDNAKNSLYLQMNSLRAEDTAVYYCARDLVRAGGMDVWGQGTTVTVSS	0	7.88404e-06
	52	3rd-52-91347	3rd	IGHV3-53	IGHJ6	G1	TGCAGCCTCTGGGTTAACTGTCAGTAGCAACTACATGAGCTGGGTCCGCCAGGCTCCAGGGAAGGGGATGGAGTGGGTCTCAGTTATTTATAGCGGTGGTAGCACATACTACGCAGACTCCGTGAAGGGCCGATTCACCATCTCCAGAGACAATTCCAAGAACACGCTGTATCTTCAAATGAACAGCCTGAGAGCCGAGGACACGGCCGTGTATTACTGTGCGAGAGATCTCGATGAGGCGGGCGGTATGGACGTCTGGGGCCAAGGGACCACGGTCACCGTCTCCTCA	AASGLTVSSNYMSWVRQAPGKGMEWVSVIYSGGSTYYADSVKGRFTISRDNSKNTLYLQMNSLRAEDTAVYYCARDLDEAGGMDVWGQGTTVTVSS	0.0131579	2.26594e-06
	52	3rd-52-158255	3rd	IGHV3-53	IGHJ6	G1	TGCAGCCTCTGGGATCACCGTCAGTAGCAACTACATGAGCTGGGTCCGCCAGGCTCCAGGGAAGGGGCTGGAGTGGGTCTCAGTTATTTATAGCGGTGGTAGCACATACTACGCAGACTCCGTGAAGGGCCGATTCACCATCTCCAGAGACAATTCCAAGAACACGCTGTATCTTCAAATGAACAGCCTGAGAGCCGAGGACACGGCCGTGTATTACTGTGCGAGAGATCTCGATGAGGCGGGCGGTATGGACGTCTGGGGCCAAGGGACCACGGTCACCGTCTCCTCA	AASGITVSSNYMSWVRQAPGKGLEWVSVIYSGGSTYYADSVKGRFTISRDNSKNTLYLQMNSLRAEDTAVYYCARDLDEAGGMDVWGQGTTVTVSS	0.00438596	2.26594e-06
	52	3rd-52-194570	3rd	IGHV3-53	IGHJ6	G1	TGCAGCCTCTGGGTTCACCGTCAGTAGCAACTACATGAGCTGGGTCCGCCAGGCTCCAGGGAAGGGGCTGGAGTGGGTCTCACTTATTTATAGCGGTGGTAGCACATACTACGCAGACTCCGTGAAGGGCCGATTCACCATCTCCAGAGACAATTCCAAGAACACGCTGTATCTTCAAATGAACAGCCTGAGAGCCGAGGACACGGCCGTGTATTACTGTGCGAGAGATCTCGATGAGGCGGGCGGTATGGACGTCTGGGGCCAAGGGACCACGGTCACCGTCTCCTCA	AASGFTVSSNYMSWVRQAPGKGLEWVSLIYSGGSTYYADSVKGRFTISRDNSKNTLYLQMNSLRAEDTAVYYCARDLDEAGGMDVWGQGTTVTVSS	0.00438596	2.26594e-06
	52	3rd-52-280326	3rd	IGHV3-53	IGHJ6	G1	TGCAGCCTCTGGGTTAACTGTCAGTAGCAACTACATGAGCTGGGTCCGCCAGGCTCCAGGGAAGGGGCTGGAGTGGGTCTCAGTTATTTATAGCGGTGGTAGCACATACTACGCAGACTCCGTGAAGGGCCGATTCACCATCTCCAGAGACAATTCCAAGAACACGCTGTATCTTCAAATGAACAGCCTGAGAGCCGAGGACACGGCCGTGTATTACTGTGCGAGAGATCTCGATGAGGCGGGCGGTATGGACGTCTGGGGCCAAGGGACCACGGTCACCGTCTCCTCA	AASGLTVSSNYMSWVRQAPGKGLEWVSVIYSGGSTYYADSVKGRFTISRDNSKNTLYLQMNSLRAEDTAVYYCARDLDEAGGMDVWGQGTTVTVSS	0.00877193	2.26594e-06
	52	4th-52-21008	4th	IGHV3-33	IGHJ6	M	TGCAGCGTCTGGATTCACCTTCAGTAGCTATGGCATGCACTGGGTCCGCCAGGCTCCAGGCAAGGGGCTGGAGTGGGTGGCAGTTATATGGTATGATGGAAGTAATAAATACTATGCAGACTCCGTGAAGGGCCGATTCACCATCTCCAGAGACAATTCCAAGAACACGCTGTATCTGCAAATGAACAGCCTGAGAGCCGAGGACACGGCTGTGTATTACTGTGCGAGAGATTTAGCTATCGCGGGCGGTATGGACGTCTGGGGCCAAGGGACCACGGTCACCGTCTCCTCA	AASGFTFSSYGMHWVRQAPGKGLEWVAVIWYDGSNKYYADSVKGRFTISRDNSKNTLYLQMNSLRAEDTAVYYCARDLAIAGGMDVWGQGTTVTVSS	0	9.9263e-06
	52	6th-52-99330	6th	IGHV3-53	IGHJ6	G1	TACTGCCTCTGAAATACTTGTCAGTAGGAACTACATGAACTGGGTCCGCCAGGCTCCAGGGAAGGGGCTGGAGTGGGTCTCAGTTATTTATCCCGGTGGTAGCACATTCTACGCAGACTCCGTGAAGGGCCGATTCACCATCTCCAGAGACAATTCCAAGAACAGTCTGTATCTTCAAATGAACAGCCTGAGAGCCGAGGACACGGCCGTGTATTACTGTGCGAGAGATCTCATTGAGGCGGGCGGTATGGACGTCTGGGGCCAAGGGACCACGGTCACCGTCTCCTCA	ASEILVSRNYMNWVRQAPGKGLEWVSVIYPGGSTFYADSVKGRFTISRDNSKNSLYLQMNSLRAEDTAVYYCARDLIEAGGMDVWGQGTTVTVSS	0.0625	3.61371e-06
	52	6th-52-113303	6th	IGHV3-53	IGHJ6	G2	TGCAGCCTCTGGCTTAATTGTCAGCAGCAACTACATGACTTGGGTCCGCCAGGCTCCAGGGAAGGGGCTGGAGTGGGTCTCAGTGATTTATAGCGGTGGTAGCACATTCTACGCAGACTCCGTGAAGGGCCGATTCACCATGTCGAGAGACAATACCAAGAACACGCTGTATATTCAATTGAACAACCTGAGAGCCGAGGACACGGCCGTTTATTACTGTGCGAGAGATCTCGCTGAGGCGGGCGGTCTGGACGTCTGGGGCCAAGGGACCACGGTCACCGTCTCCTCA	AASGLIVSSNYMTWVRQAPGKGLEWVSVIYSGGSTFYADSVKGRFTMSRDNTKNTLYIQLNNLRAEDTAVYYCARDLAEAGGLDVWGQGTTVTVSS	0.0701754	3.61371e-06
35-8	32	6th-32-141251	6th	IGHV1-69	IGHJ4	G1	GCTTCTGGAGGCCCCTTCAGCACCTATGGTCTCACCTGGGTGCGACAGGCCCCTGGACAAGGGCTTGAGTGGATGGGGAAAATCCTCCCTATCCTTGGTACAGTAAACGACGCACAGAAGTTCCAGGGCAGAGTCACGATTACCGCGGACAAATCCACGAACACAGCCTACATGGAACTGAACAACCTGAGATCTGAGGACACGGCCATGTATTATTGTGCGAGAGAAATGGGTTACTCTGGTTCGGGGAGTGCCTACTACTTTGACTACTGGGGCCAGGGAACCCTGGTCACCGTCTCCTCA	ASGGPFSTYGLTWVRQAPGQGLEWMGKILPILGTVNDAQKFQGRVTITADKSTNTAYMELNNLRSEDTAMYYCAREMGYSGSGSAYYFDYWGQGTLVTVSS	0.0792952	1.84002e-06
	32	6th-32-253632	6th	IGHV1-69	IGHJ4	G4	GCTTCTGGAGGCACCTTCAGCAGCTATCCTATCAGCTGGGTGCGACAGGCCCCTGGACAAGGACTTGAGTGGATGGGACGAATCATCCCTATCTTAGGTTCCACAGACTATGCACAGAAGTTCCAGGGCAGAGTCACGATCACCGCGGACAAATCAACGAACATAGTCTACATGGAGATGAGCAGCCTGAGATCTGACGACACGGCCGTGTATCACTGTGCGAGAGAAATGGGTTACTCTGGTTCGGGGAGTGCCTACTACTTTGACCACTGGGGCCAGGGAACCCTGGTCACCGTCTCCTCA	ASGGTFSSYPISWVRQAPGQGLEWMGRIIPILGSTDYAQKFQGRVTITADKSTNIVYMEMSSLRSDDTAVYHCAREMGYSGSGSAYYFDHWGQGTLVTVSS	0.0792952	1.84002e-06
	32	6th-32-295781	6th	IGHV1-69	IGHJ4	G1	GCTTCTGGAGGCAGCTTCAGCAACTATTTTATCAGCTGGGTGCGGCAGGCCCCTGGACAAGGGCTTCAATGGATGGGAGGAATCCTCCCTATCCTTGGTACAACAAACTACGCACAGAAGTTCCAGGGCAGAGTCAGGATTGCCGCGGACAAATCCACGACCACAGCCTACATGGAGCTGAGCAGCCTGAGATCTGAAGACACGGCCGTGTATTACTGCGCGAGAGAAATGGGTTACTCTGGTTCGGGGAGTGCCTCCTACTTTGACTCCTGGGGCCAGGGAACCCTGGTCACCGTCTCCTCA	ASGGSFSNYFISWVRQAPGQGLQWMGGILPILGTTNYAQKFQGRVRIAADKSTTTAYMELSSLRSEDTAVYYCAREMGYSGSGSASYFDSWGQGTLVTVSS	0.0704846	1.84002e-06
	43	6th-43-233	6th	IGHV1-69	IGHJ5	G1	GCTTCTGGAGGCCCCTTCAGTAGTTATGTTTTCACCTGGGTGCGACAGGCCCCTGGACAAGGGCTTGAGTGGATGGGAGGGATCATCCCTGCCCTTGGTGTAGCGACCTACGCACAGAACTTCCAGGGCAGACTTACGATAACCGCGGACAAATCCACGAATACGGCCTACATGGAAGTGAGCAGTCTGAGATCTGAAGACACGGCCGTGTATTATTGTGCGAGAGAAATCGGTTATTCTGCTTCGGGGAGCGCAAAGTATTTCGACCCCTGGGGCCAGGGAACCCTGGTCACCGTCTCTTCA	ASGGPFSSYVFTWVRQAPGQGLEWMGGIIPALGVATYAQNFQGRLTITADKSTNTAYMEVSSLRSEDTAVYYCAREIGYSASGSAKYFDPWGQGTLVTVSS	0.101322	0.000242302
	43	6th-43-400	6th	IGHV1-69	IGHJ5	G1	GGCTTCTGGAGGCACCTTCAGCAGCTATTCTATCACCTGGGTGCGACAGGCCCCTGGACAAGGGCTTGAGTGGATGGGAGGGATCATCCCTATCCTTGGTGTAACAGACTACGCACAGACGTTCCAGGGCAGAGTCACCATTACCGCGGACAAATCCACGAGCACAGCGTACATGGAGCTGAACAGGCTGAGACCTGAGGACACGGCCGTTTATTACTGTGCGAGAGAAATCGGTTACTCTGGGTCGGGGAGTGCTAAGTATTTCGACCCCTGGGGCCAGGGAACCCTGGTCACCGTCTCCTCA	ASGGTFSSYSITWVRQAPGQGLEWMGGIIPILGVTDYAQTFQGRVTITADKSTSTAYMELNRLRPEDTAVYYCAREIGYSGSGSAKYFDPWGQGTLVTVSS	0.0526316	0.000175918
	43	6th-43-1172	6th	IGHV1-69	IGHJ5	G1	GCTTCTGGAGGCACCTTCAGCAGCTATGGTGTCAGCTGGGTGCGACAGGCCCCTGGACAAGGGCTTGAGTGGATGGGAGCGATCTTCCCTATCATTGGTATAGCAAACTACGCAGAGAAGTTCCAGGGCAGAGTCACGATTGCCGCGGACAAATCCACGGGCACGGCCTACATGGACCTGAGCAGCCTGAGATCCGACGATACGGCCGTGTATTACTGTGCGAGAGAAATCGGTTACTCTGGTTCGGGTAGCGCAAAGTACTTCGACCCCTGGGGCCAGGGAACCCTGGTCACCGTCTCCTCA	ASGGTFSSYGVSWVRQAPGQGLEWMGAIFPIIGIANYAEKFQGRVTIAADKSTGTAYMDLSSLRSDDTAVYYCAREIGYSGSGSAKYFDPWGQGTLVTVSS	0.0572687	6.97033e-05
	43	6th-43-11596	6th	IGHV1-69	IGHJ5	G1	GCTTCTGGGGGCACCTTCAGCAGCTATGGTGTCAGCTGGGTGCGACAGGCCCCTGGACAAGGGCTTGAGTGGATGGGAGCGATCTTCCCTATCATTGGTATAGCAAACTACGCAGAGAAGTTCCAGGGCAGAGTCACGATTGCCGCGGACAAATCCACGGGCACGGCCTACATGGACCTGAGCAGCCTGAGATCCGACGATACGGCCGTGTATTATTGTGCGAGAGAAATCGGTTACTCTGGTTCGGGGAGCGCAAAGTACTTCGACCCCTGGGGCCAGGGAACCCTGGTCACCGTCTCCTCA	ASGGTFSSYGVSWVRQAPGQGLEWMGAIFPIIGIANYAEKFQGRVTIAADKSTGTAYMDLSSLRSDDTAVYYCAREIGYSGSGSAKYFDPWGQGTLVTVSS	0.0660793	9.95761e-06
	43	6th-43-25134	6th	IGHV1-69	IGHJ5	G1	GCTTCTGGAGGCACCTTCAGCAGCTATTCTATCAGCTGGGTGCGACAGGCCCCTGGACAAGGGCTTGAGTGGATGGGAGGGATCATGCCTATCCTTGGGATAGCAAACTACGCACAGAAGTTCCAGGACAGAGTCACGATTACAGCGGACAAATCCACGAGCACAGCCTACATGGAGCTGAGTAGCCTGAGATCTGAGGACACGGCCATATATTACTGTGCGAGAGAAATCGGTTACTCTGGTTCGGGGAGCGTGATCTGGTTCGACCCCTGGGGCCAGGGAACCCTGGTCACCGTCTCCTCA	ASGGTFSSYSISWVRQAPGQGLEWMGGIMPILGIANYAQKFQDRVTITADKSTSTAYMELSSLRSEDTAIYYCAREIGYSGSGSVIWFDPWGQGTLVTVSS	0.0352423	6.63841e-06
	43	6th-43-39909	6th	IGHV1-69	IGHJ5	G1	GCTTCTGGAGGCCCCTTCAGCAGTTATGTTTTCACCTGGGTGCGACAGGCCCCTGGACAAGGGCTTGAGTGGATGGGAGGGATCATCCCTGCCCTTAATATAGCAAACTACGCACAGAAGTTCCAGGGCAGACTTACGATAACCGCGGACAAATCCACGAATACGGCCTACATGGAAGTGAGCAGTCTGAGATCTGAAGACACGGCCGTGTATTACTGTGCGAGAGAAATCGGTTACTCTGATTCGGGGAGCGTAAAATATTTCGACCCCTGGGGCCAGGGAACCCTAGTCACCGTCTCTTCA	ASGGPFSSYVFTWVRQAPGQGLEWMGGIIPALNIANYAQKFQGRLTITADKSTNTAYMEVSSLRSEDTAVYYCAREIGYSDSGSVKYFDPWGQGTLVTVSS	0.0837004	6.63841e-06
	43	6th-43-53356	6th	IGHV1-69	IGHJ5	G1	GGCTTCTGGAGGCACCTTCAGCAGCTATTCTATCACCTGGGTGCGACAGGCCCCTGGACAAGGGCTTGAGTGGATGGGAGGGATCATCCCTATCCTTGGTGTAACAGACTACGCACAGACGTTCCAGGGCAGAGTCACCATTACCGCGGACAGATCCACGAGCACAGCGTACATGGAGCTGAACAGGCTGAGACCTGAGGACACGGCCGTTTATTACTGTGCGAGAGAAATCGGTTACTCTGGGTCGGGGAGTGCTAAGTATTTCGACCCCTGGGGCCAGGGAACCCTGGTCACCGTCTCCTCA	ASGGTFSSYSITWVRQAPGQGLEWMGGIIPILGVTDYAQTFQGRVTITADRSTSTAYMELNRLRPEDTAVYYCAREIGYSGSGSAKYFDPWGQGTLVTVSS	0.0570175	3.3192e-06
	43	6th-43-57614	6th	IGHV1-69	IGHJ5	G1	GGCTTCTGGAGGCACCTTCAGCAGCTATTCTATCACCTGGGTGCGACAGGCCCCTGGACAAGGGCTTGAGTGGATGGGAGGGATCATCCCTATCCTTGGTGTAACAGACTACGCACAGACGTTCCAGGGCAGAGTCACCATTTCCGCGGACAAATCCACGAGCACAGCGTACATGGAGCTGAACAGCCTGAGATCTGAGGACACGGCCGTTTATTACTGTGCGAGAGAAATCGGTTACTCTGGGTCGGGGAGTGTAAAGTATTTCGACCCCTGGGGCCAGGGAACCCTGGTCACCGTCTCCTCA	ASGGTFSSYSITWVRQAPGQGLEWMGGIIPILGVTDYAQTFQGRVTISADKSTSTAYMELNSLRSEDTAVYYCAREIGYSGSGSVKYFDPWGQGTLVTVSS	0.0482456	3.3192e-06
	43	6th-43-70708	6th	IGHV1-69	IGHJ5	G1	GCTTCTGGAGGCACCTTCAGCAGCTATGGTGTCAGCTGGGTGCGACAGGCCCCTGGACAAGGGCTTGAGTGGATGGGAGCGATCTTCCCGATCATTGGTATAGCAAACTACGCAGAGAAGTTCCAGGGCAGAGTCACGATTGCCGCGGACAAATCCACGGGCACGGCCTACATGGACCTGAGCAGCCTGAGATCCGACGATACGGCCGTGTATTACTGTGCGAGAGAAATCGGTTACTCTGGTTCGGGTAGCGCAAAGTACTTCGACCCCTGGGGCCAGGGAACCCTGGTCACCGTCTCCTCA	ASGGTFSSYGVSWVRQAPGQGLEWMGAIFPIIGIANYAEKFQGRVTIAADKSTGTAYMDLSSLRSDDTAVYYCAREIGYSGSGSAKYFDPWGQGTLVTVSS	0.061674	3.3192e-06
	43	6th-43-74388	6th	IGHV1-69	IGHJ5	G1	GCTTCTGGAGGCTCCTTCAGCAGTTATGTTATCACCTGGGTGCGACAGGCCCCTGGACAAGGGCTTGAGTGGATGGGAGGGATCATCCCTGCCCTTGGTATAGCAAACTACGCACAGAAGTTCCAGGGCAGACTTACGATTACCGCGGACAAATCCACGAGCACAGCCTACATGGAAGTGAGCAGTCTGAGATCTGAAGACACGGCCGTGTATTACTGTGCGAGAGAAATCGGTTACTCTGGATCGGGGAGCGTAAAGTGGTTCGACCCCTGGGGCCAGGGAACCCTGGTCATTGTCTCTTCA	ASGGSFSSYVITWVRQAPGQGLEWMGGIIPALGIANYAQKFQGRLTITADKSTSTAYMEVSSLRSEDTAVYYCAREIGYSGSGSVKWFDPWGQGTLVIVSS	0.0528634	3.3192e-06
	43	6th-43-80232	6th	IGHV1-69	IGHJ5	G1	GCTTCTGGAGGCCCCTTCAGTAGTTATGTTTTCACCTGGGTGCGACAGGCCCCTGGACAAGGGCTTGAGTGGATGGGAGGGATCATCCCTGCCCTTGGTGTAGCGACCTACGCACAGAACTTCCGGGGCAGACTTACGATAACCGCGGACAAATCCACGAATACGGCCTACATGGAAGTGAGCAGTCTGAGATCTGAAGACACGGCCGTGTATTATTGTGCGAGAGAAATCGGTTATTCTGCTTCGGGGAGCGCAAAGTATTTCGACCCCTGGGGCCAGGGAACCCTGGTCACCGTCTCTTCA	ASGGPFSSYVFTWVRQAPGQGLEWMGGIIPALGVATYAQNFRGRLTITADKSTNTAYMEVSSLRSEDTAVYYCAREIGYSASGSAKYFDPWGQGTLVTVSS	0.105727	3.3192e-06
	43	6th-43-89929	6th	IGHV1-69	IGHJ5	G1	GCTTCTGGACGGCCCTTCAGCAATTATGTTTTCACCTGGGTGCGACAGGCCCCTGGACAAGGGCTTGAGTGGATGGGAGGCATCATCCCTGCCCTTGGAGTAGCAAACTACGCACAGAAGTTCCAGGGCAGACTCACGATAACCGCGGACAAGTCCACCAATACGGCCTACATGGAAGTGAGCAGTCTGAGATCTGAAGACACGGCCGTGTATTATTGTGCGAGAGAAATCGGTTACTCTGATTCGGGGAGCGTAAAGTATTTCGACCCCTGGGGCCAGGGAACCCTGGTCACTGTCTCTTCA	ASGRPFSNYVFTWVRQAPGQGLEWMGGIIPALGVANYAQKFQGRLTITADKSTNTAYMEVSSLRSEDTAVYYCAREIGYSDSGSVKYFDPWGQGTLVTVSS	0.110132	3.3192e-06
	43	6th-43-101159	6th	IGHV1-69	IGHJ5	G1	GGCTTCTGGAGGCACCTTCAGCAGCTATTCTATCACCTGGGTGCGACAGGCCCCTGGACAAGGGCTTGAGTGGATGGGAGGGATCATCCCTATCCTTGGTGTAACAGACTACGCACAGACGTTCCAGGGCAGAGTCGCCATTACCGCGGACAAATCCACGAGCACAGCGTACATGGAGCTGAACAGGCTGAGACCTGAGGACACGGCCGTTTATTACTGTGCGAGAGAAATCGGTTACTCTGGGTCGGGGAGTGCTAAGTATTTCGACCCCTGGGGCCAGGGAACCCTGGTCACCGTCTCCTCA	ASGGTFSSYSITWVRQAPGQGLEWMGGIIPILGVTDYAQTFQGRVAITADKSTSTAYMELNRLRPEDTAVYYCAREIGYSGSGSAKYFDPWGQGTLVTVSS	0.0570175	3.3192e-06
	43	6th-43-110913	6th	IGHV1-69	IGHJ5	G1	GCTTCTGGAGGCACCTTCAGCAGCTATTCTATCACCTGGGTGCGACAGGCCCCTGGACAAGGGCTTGAGTGGATGGGAGGGGTCATCCCTATCCTTGGTGTAACAGACTACGCACAGACGTTCCAGGGCAGAGTCACCATTACCGCGGACAAATCCACGAGCACAGCGTACATGGAACTGAACAGCCTGAGATCTGAGGACACGGCCGTGTATTACTGTGCGAGAGAAATCGGTTACTCTGCGTCGGGGAGTGTAAAGTATTTCGACCCCTGGGGCCAGGGAACCCTGGTCACCGTCTCCTCA	ASGGTFSSYSITWVRQAPGQGLEWMGGVIPILGVTDYAQTFQGRVTITADKSTSTAYMELNSLRSEDTAVYYCAREIGYSASGSVKYFDPWGQGTLVTVSS	0.0484581	3.3192e-06
	43	6th-43-127039	6th	IGHV1-69	IGHJ5	G1	GGCTTCTGGAGGCACCTTCAGCAGCTATTCTATCACCTGGGTGCGACAGGCCCCTGGACAAGGGCTTGAGTGGATGGGAGGGATCATCCCTATCCTTGGTGTAACAGACTACGCACAGACGTTCCAGGGCAGAGTCACCATTACCGCGGACAAATCCACGAGCACAGCGTACATGGAGCTGAACAGGCTGAGACCTGAGGACACGGCCGTTTACTACTGTGCGAGAGAAATCGGTTACTCTGGGTCGGGGAGTGCTAAGTATTTCGACCCCTGGGGCCAGGGAACCCTGGTCACCGTCTCCTCA	ASGGTFSSYSITWVRQAPGQGLEWMGGIIPILGVTDYAQTFQGRVTITADKSTSTAYMELNRLRPEDTAVYYCAREIGYSGSGSAKYFDPWGQGTLVTVSS	0.0570175	3.3192e-06
	43	6th-43-167636	6th	IGHV1-69	IGHJ5	G1	GGCTTCTGGAGGCACCTTCAGCAGCTATTCTATCACCTGGGTGCGACAGGCCCCTGGACAAGGGCTTGAGTGGATGGGAGGGATCATCCCTATCCTTGGTGTAACAGACTACGCAAAGACGTTCCAGGGCAGAGTCACCATTACCGCGGACAAATCCACGAGCACAGCGTACATGGAGCTGAACAGGCTGAGACCTGAGGACACGGCCGTTTATTACTGTGCGAGAGAAATCGGTTACTCTGGGTCGGGGAGTGCTAAGTATTTCGACCCCTGGGGCCAGGGAACCCTGGTCACCGTCTCCTCA	ASGGTFSSYSITWVRQAPGQGLEWMGGIIPILGVTDYAKTFQGRVTITADKSTSTAYMELNRLRPEDTAVYYCAREIGYSGSGSAKYFDPWGQGTLVTVSS	0.0570175	3.3192e-06
35-15	27	1st-27-102924	1st	IGHV4-39	IGHJ4	M	CACTGTCTCTGGTGGCTCCATCAGCAGTAGTAGTTACTACTGGGGCTGGATCCGCCAGCCCCCAGGGAAGGGGCTGGAGTGGATTGGGAGTATCTATTATAGTGGGAGCACCTACTACAACCCGTCCCTCAAGAGTCGAGTCACCATATCAGTAGACACGTCCAAGAACCAGTTCTCCCTGAAGCTGAGCTCTGTGACCGCCGCGGACACGGCCGTGTATTACTGTGCGAGAGCCGAGCTGCACGGGACGTATTACTATGATAGTAGTGGTTATGGCTTTGACTACTGGGGCCAGGGAACCCTGGTCACCGTCTCCTCA	TVSGGSISSSSYYWGWIRQPPGKGLEWIGSIYYSGSTYYNPSLKSRVTISVDTSKNQFSLKLSSVTAADTAVYYCARAELHGTYYYDSSGYGFDYWGQGTLVTVSS	0	3.6174e-06
	43	3rd-43-39041	3rd	IGHV1-69	IGHJ4	G1	GCTTCTGGAGGCACCTTCAACAGCTATCCTATCAGCTGGGTGCGACAGGCCCCTGGACAAGGGCTTGAGTGGATGGGAAGGATCATCCCTATCCTTGGTATAGCAAACTACGCACAGAAGTTCCAGGGCAGAGTCACGATTACCGCGGACAAGTCCACGAGCACAGCCTACATGGAGCTGAGCAGCCTGAGATCTGAGGACACGGCCGTATATTACTGTGCGAGAGCAGAAGACCACGGGACGTATTACTCTGATAGTAGTGGTTACCACTTTGACTTCTGGGGCCAGGGAACCCTGGTCACCGTCTCATCA	ASGGTFNSYPISWVRQAPGQGLEWMGRIIPILGIANYAQKFQGRVTITADKSTSTAYMELSSLRSEDTAVYYCARAEDHGTYYSDSSGYHFDFWGQGTLVTVSS	0.0176991	7.76651e-06
	43	6th-43-2717	6th	IGHV1-69	IGHJ4	G1	GCTTCTGGAGGAGGCACCTTCAACACCCATCCTATCAGCTGGTTGCGACAGGCCCCTGGACAAGGGCTGGAGTGGATGGGAAGGATCATCCCTCTTCTTGGCACAACAATCTACGCACAGAAGTTCCAGGGCAGAGTCACGATTACCGCGGACAAATCCACGAGCACATCCTACATGGAGCTGAGCAGCCTGACATTTGAGGACACGGCCTTATTTTACTGTGCGAGAGCAGAAGACCACGGGACGTATTACTCTGATAGTAGTGGTTACCACTTTGACTATTGGGGCCAGGGAACCCTGGTCACCGTCTCCTCA	GGTFNTHPISWLRQAPGQGLEWMGRIIPLLGTTIYAQKFQGRVTITADKSTSTSYMELSSLTFEDTALFYCARAEDHGTYYSDSSGYHFDYWGQGTLVTVSS	0.0772727	1.99152e-05
	43	6th-43-4908	6th	IGHV1-69	IGHJ4	G1	GCTTCTGGAGGCACCTTCTACACCTATCCTTTCAGCTGGGTGCGACAGGCCCCTGGACACGGGCTTGAGTGGCTGGGAAGGATCATCCCTATTGCTGGTACAACAAACTACGCACAGAAGTTCCAGGGCAGACTCACGATTACCGCGGACAAGTCCACGAGCACAGCCTACATGGAGCTGAGCAGTCTGAAATCTGAGGACACGGCCATATATTTCTGTGCGAGACCTGAAGACCACGGGACGTATTACTCTGATAGTAGTGGTTACCACTTTGACTACTGGGGCCAGGGGACCCTGGTCACCGTCTCCTCA	ASGGTFYTYPFSWVRQAPGHGLEWLGRIIPIAGTTNYAQKFQGRLTITADKSTSTAYMELSSLKSEDTAIYFCARPEDHGTYYSDSSGYHFDYWGQGTLVTVSS	0.08	1.32768e-05
	43	6th-43-19743	6th	IGHV1-69	IGHJ4	G1	GCTTCTGGAGGCACCTTCAGCCCCCATGTTATCAGCTGGGTGCGACAGGCCCCTGGACAAGGGCTTGAGTGGATGGGAAGGATCATCCCTCTCCTCGGTAAAGCGGACTACGCACAGAAGTTCCAGGGCAGACTCACGATTACCGCGGTCAAGTCCACGGGCACAGTCTACATGGAACTGAGCAGCCTGAGATCTGAGGACACGGCCGTATATTCCTGTGCGAGAGCAGAAGACCACGGGACGTATTACTCTGATAGTAGCGGTTACCACTTTGACTACTGGGGCCAGGGAACCCAGGTCACCGTCTCCTCA	ASGGTFSPHVISWVRQAPGQGLEWMGRIIPLLGKADYAQKFQGRLTITAVKSTGTVYMELSSLRSEDTAVYSCARAEDHGTYYSDSSGYHFDYWGQGTQVTVSS	0.0752212	6.63841e-06
	43	6th-43-23944	6th	IGHV1-69	IGHJ4	G1	GCTTCTGGAGGCACCATCAACACCCATGTTATCAGCTGGGTGCGACAGGCCCCTGGCCAAGGGCTTGAGTGGATGGGAAGGATCATCCCTCTCCTAGGTATAGCAAACTACGCACAGAAGTTCCAGGGCAGAGTCACAATTACCGCGGACAAATCCACGAGCACGGCCTACATGGAGCTGAGCAGCCTGAGATCTGAGGACACGGCCGTGTATTTCTGTGCGAGAGCAGAGGACCACGGGACATATTACTCTGATAGTAGCGGTTACCACTTTGACTACTGGGGCCAGGGAACCCTGGTCTCCGTCTCCTCA	ASGGTINTHVISWVRQAPGQGLEWMGRIIPLLGIANYAQKFQGRVTITADKSTSTAYMELSSLRSEDTAVYFCARAEDHGTYYSDSSGYHFDYWGQGTLVSVSS	0.0486726	6.63841e-06
	43	6th-43-28350	6th	IGHV1-69	IGHJ4	G1	GCTTCTGGAGGCACCTTCATCACCTATGTCATCAGCTGGGTGCGACAGGCCCCTGGACAAGGGCTTGAGTGGATGGGAAGGATCATCCCTATCCGAGGTGCAGTAAATTACGCAGAGAAATTCCAGGGCAGAGTCACGATGACCGCGGACAAATCCACGAGCACAGCCTACATGGAGCTGAGCAATTTGAGATCTGAAGACACGGCCGTGTATTTCTGTGCGAGACCAGAAGACCACGGGACATATTATTCCGATAGTAGTGGTTACCACTTTGACCACTGGGGCCAGGGAACCCTGGTCACCGTCTCCTCA	ASGGTFITYVISWVRQAPGQGLEWMGRIIPIRGAVNYAEKFQGRVTMTADKSTSTAYMELSNLRSEDTAVYFCARPEDHGTYYSDSSGYHFDHWGQGTLVTVSS	0.08	6.63841e-06
	43	6th-43-36056	6th	IGHV1-69	IGHJ4	G1	GCTTCTGGGGTCACCCTCAACACCCATCCTATCAGCTGGGTGCGACAGGCCCCTGGACAAGGGCTTGAGTGGATGGGAAGGATCATCCCTCTCCTTGGCAAAACAGACTACGCACAGAACTTCCAGGGCAGAGTCACGATTACCGCGACCAAATCCACGAGCACAGCCTACATGGAGCTGAGCAACCTAAAGTCTGAAGACACGGCCGTATATTACTGTGCGAGAGCTGAGGACCACGGGACATATTATTCTGATAGTAGTGGTTACCATTTTGACTACTGGGGCCAGGGAACCCTGGTCACCGTCTCCTCA	ASGVTLNTHPISWVRQAPGQGLEWMGRIIPLLGKTDYAQNFQGRVTITATKSTSTAYMELSNLKSEDTAVYYCARAEDHGTYYSDSSGYHFDYWGQGTLVTVSS	0.0929204	6.63841e-06
	43	6th-43-140091	6th	IGHV1-69	IGHJ4	G1	GCTTCTGGAGGCACCTTCAACACCCATCCTATCAGCTGGGTGCGACAGGCCCCTGGACAAGGGCTTGAGTGGATGGGAAGGATCATCCCTCTCCTTGCCATAACAAACTACGCACAGAAGTTCCAGGGCAGAGTCACGATTACCGCGGCCAAATCCACGAGCACAGTCTACATGGAGCTGAGTAACCTGAAATCTGAAGACACGGCCGTATATTACTGTGCGAGAGCAGAAGACCACGGGACATATTACTCTGATAGTAGTGGTTACCACTTTGACTACTGGGGCCAGGGAACCCTGGTCACCGTCTCCTCA	ASGGTFNTHPISWVRQAPGQGLEWMGRIIPLLAITNYAQKFQGRVTITAAKSTSTVYMELSNLKSEDTAVYYCARAEDHGTYYSDSSGYHFDYWGQGTLVTVSS	0.0663717	3.3192e-06
35-46	2	2nd-2-185602	2nd	IGHV3-48	IGHJ3	M	TGCAGCCTCTGGATTCACCTTCAGTAGCTATAGCATGAACTGGGTCCGCCAGGCTCCAGGGAAGGGGCTGGAGTGGGTTTCATACATTAGTAGTAGTAGTAGTACCATATACTACGCAGACTCTGTGAAGGGCCGATTCACCATCTCCAGAGACAATGCCAAGAACTCACTGTATCTGCAAATGAACAGCCTGAGAGACGAGGACACGGCTGTGTATTACTGTGCGAGAGTAGGGCTATATAGTGGCTACGGAGCAGGGGATGCTTTTGATATCTGGGGCCAAGGGACAATGGTCACCGTCTCTTCA	AASGFTFSSYSMNWVRQAPGKGLEWVSYISSSSSTIYYADSVKGRFTISRDNAKNSLYLQMNSLRDEDTAVYYCARVGLYSGYGAGDAFDIWGQGTMVTVSS	0	2.42576e-06
	5	4th-5-18464	4th	IGHV5-51	IGHJ3	M	AAGGGTTCTGGATACAGCTTTACCAGCTACTGGATCGGCTGGGTGCGCCAGATGCCCGGGAAAGGCCTGGAGTGGATGGGGATCATCTATCCTGGTGACTCTGATACCAGATACAGCCCGTCCTTCCAAGGCCAGGTCACCATCTCAGCCGACAAGTCCATCAGCACCGCCTACCTGCAGTGGAGCAGCCTGAAGGCCTCGGACACCGCCATGTATTACTGTGCGAGACTACTTGGATATAGTGGCTACGATGCAAATGATGCTTTTGATATCTGGGGCCAAGGGACAATGGTCACCGTCTCTTCA	KGSGYSFTSYWIGWVRQMPGKGLEWMGIIYPGDSDTRYSPSFQGQVTISADKSISTAYLQWSSLKASDTAMYYCARLLGYSGYDANDAFDIWGQGTMVTVSS	0	6.83915e-06
	25	1st-25-52094	1st	IGHV4-61	IGHJ3	M	CACTGTCTCTGGTGGCTCCATCAGCAGTGGTAGTTACTACTGGAGCTGGATCCGGCAGCCCGCCGGGAAGGGACTGGAGTGGATTGGGCGTATCTATACCAGTGGGAGCACCAACTACAACCCCTCCCTCAAGAGTCGAGTCACCATATCAGTAGACACGTCCAAGAACCAGTTCTCCCTGAAGCTGAGCTCTGTGACCGCCGCAGACACGGCCGTGTATTACTGTGCGAGAGATCACGGATATAGTGGCTACGGGCCCTATGATGCTTTTGATATCTGGGGCCAAGGGACAATGGTCACCGTCTCTTCA	TVSGGSISSGSYYWSWIRQPAGKGLEWIGRIYTSGSTNYNPSLKSRVTISVDTSKNQFSLKLSSVTAADTAVYYCARDHGYSGYGPYDAFDIWGQGTMVTVSS	0	4.59162e-06
	25	1st-25-98424	1st	IGHV4-61	IGHJ3	D	CACTGTCTCTGGTGGCTCCATCAGCAGTGGTAGTTACTACTGGAGCTGGATCCGGCAGCCCGCCGGGAAGGGACTGGAGTGGATTGGGCGTATCTATACCAGTGGGAGCACCAACTACAACCCCTCCCTCAAGAGTCGAGTCACCATATCAGTAGACACGTCCAAGAACCAGTTCTCCCTGAAGCTGAGCTCTGTGACCGCCGCAGACACGGCCGTGTATTACTGTGCGAGAGATCACGGATATAGTGGCTACGGGCCCTATGATGCTTTTGATATCTGGGGCCAAGGGACAATGGTCACCGTCTCTTCA	TVSGGSISSGSYYWSWIRQPAGKGLEWIGRIYTSGSTNYNPSLKSRVTISVDTSKNQFSLKLSSVTAADTAVYYCARDHGYSGYGPYDAFDIWGQGTMVTVSS	0	4.59162e-06
	31	2nd-31-31223	2nd	IGHV3-11	IGHJ3	M	TGCAGCCTCTGGATTCACCTTCAGTGACTACTACATGAGCTGGATCCGCCAGGCTCCAGGGAAGGGGCTGGAGTGGGTTTCATACATTAGTAGTAGTAGTAGTTACACAAACTACGCAGACTCTGTGAAGGGCCGATTCACCATCTCCAGAGACAACGCCAAGAACTCACTGTATCTGCAAATGAACAGCCTGAGAGCCGAGGACACGGCCGTGTATTACTGTGCGAGAGTCCGTGGATATAGTGGCTACGGGTCCTATGATGCTTTTGATATCTGGGGCCAAGGGACAATGGTCACCGTCTCTTCA	AASGFTFSDYYMSWIRQAPGKGLEWVSYISSSSSYTNYADSVKGRFTISRDNAKNSLYLQMNSLRAEDTAVYYCARVRGYSGYGSYDAFDIWGQGTMVTVSS	0	6.39713e-06
	35	3rd-35-44533	3rd	IGHV1-69	IGHJ3	G1	GCTTCTGGAGGCACCTTCAGCAGCTATGCTATCAGCTGGGTGCGACAGGCCCCTGGACAAGGGCTTGAGTGGATGGGAAGGATCATCCCTATCCTTGGTATAGCAAACTACGCACAGAAGTTCCAGGGCAGAGTCACGATTACCGCGGACAAATCCACGAGCACAGCCTACATGGAGCTGAGCAGCCTGAGATCTGAGGACACGGCCGTGTATTACTGTGCGAGAGTCCGTGGATATAGTGGCTACGGGGCCAATGATGCTTTTGATATCTGGGGCCAAGGGACAATGGTCACCGTCTCTTCA	ASGGTFSSYAISWVRQAPGQGLEWMGRIIPILGIANYAQKFQGRVTITADKSTSTAYMELSSLRSEDTAVYYCARVRGYSGYGANDAFDIWGQGTMVTVSS	0	4.79992e-06
	35	5th-35-243644	5th	IGHV1-69	IGHJ3	G1	GCTTCTGGAGGCACCTTCAGCAGCTATGCTATCAGCTGGGTGCGACAGGCCCCTGGACAAGGGCTTGAGTGGATGGGAAAGATCATCCCCATCCTTGCTATTCCAAACTACGCACAGAAGTTCCAGGGCAGAGTCACGATTGCCGCGGACAAATCCACGAGCACAGCCTACATGGAACTGAGTAGCCTGCGATCTGAGGACACGGCCATGTATTACTGTGCGAGAGTCCATGGATATAGTGGCTACGGGGCCAATGATGCTTTTGATATATGGGGCCAAGGGACAATGGTCACCGTCTCTTCA	ASGGTFSSYAISWVRQAPGQGLEWMGKIIPILAIPNYAQKFQGRVTIAADKSTSTAYMELSSLRSEDTAMYYCARVHGYSGYGANDAFDIWGQGTMVTVSS	0.0442478	2.69453e-06
	35	5th-35-262880	5th	IGHV1-69	IGHJ3	M	GCTTCTGGAGGCACCTTCAGCAGCTATGCTATCAGCTGGGTGCGACAGGCCCCTGGACAAGGGCTTGAGTGGATGGGAAAGATCATCCCCATCCTTGCTATTCCAAACTACGCACAGAAGTTCCAGGGCAGAGTCACGATTGCCGCGGACAAATCCACGAGCACAGCCTACATGGAACTGAGTAGCCTGCGATCTGAGGACACGGCCATGTATTACTGTGCGAGAGTCCATGGATATAGTGGCTACGGGGCCAATGATGCTTTTGATATATGGGGCCAAGGGACAATGGTCACCGTCTCTTCA	ASGGTFSSYAISWVRQAPGQGLEWMGKIIPILAIPNYAQKFQGRVTIAADKSTSTAYMELSSLRSEDTAMYYCARVHGYSGYGANDAFDIWGQGTMVTVSS	0.0442478	2.69453e-06
	35	6th-35-423	6th	IGHV1-69	IGHJ3	G1	GCTTCTGGAGGCACCTTCAGCAGCTATTCTATCAGTTGGGTGCGACAGGCCCCTGGACAAGGGCTTGAGTGGATGGGAAAGATCATCCCTATCCTTGGGATACCGAACTACGCACAGAAGTTCCAGGGCAGAGTCACGGTAACCGCGGACAAATCCACGAGTACAGCCTTCATGGAGCTGAGCGGCCTGAGTTCTGAGGACATGGCCGTGTATTACTGTGCGCGAGTCCATGGATATAGTGGTTACGGGGCCAATGATGCATTTGATCTCTGGGGCCAGGGGACATTGGTCACCGTCTCTTCA	ASGGTFSSYSISWVRQAPGQGLEWMGKIIPILGIPNYAQKFQGRVTVTADKSTSTAFMELSGLSSEDMAVYYCARVHGYSGYGANDAFDLWGQGTLVTVSS	0.0619469	0.00011552
	35	6th-35-893	6th	IGHV1-69	IGHJ3	G1	GCTTCTGGAGGCACCTTCAGCAGCTATTCTATCAGCTGGGTGCGACAGGCCCCTGGACAAGGACTTGAGTGGATGGGAAAGATCATCCCCATCCTTGGTATTCCAAACTACGCACAGAAGTTCCAGGGCAGAGTCACGATTGCCGCGGACAAATCCACGAGCACAGCCTACATGGAGCTGAGTAGCCTGAGATCTGAGGACACGGCCATTTATTACTGTGCGAGAGTCCATGGATATAGTGGCTACGGGGCCAATGATGCTTTTGATATATGGGGCCAAGGGACAATGGTCACCGTCTCTTCA	ASGGTFSSYSISWVRQAPGQGLEWMGKIIPILGIPNYAQKFQGRVTIAADKSTSTAYMELSSLRSEDTAIYYCARVHGYSGYGANDAFDIWGQGTMVTVSS	0.0442478	6.76214e-05
	35	6th-35-4424	6th	IGHV1-69	IGHJ3	A1	GCTTCTGGAGGCACCCTCAGCAGTTATGCTATCAGCTGGGTGCGACAGGCCCCTGGACAAGGGCTTGAGTGGATGGGAAGCATCATCCCTATCCTTGGTATACCAAACTACGCACAGAAGTTCCAGGGCAGAGTCACGATTACCGCGGACAAATCCACGAGCACAGCCTACATGGAACTGAGCAGCCTGAAATCTGAGGACGCGGCCATATATTACTGTGCGAGAGTCCGTGGATATAGTGGCTACGGGGCCAATGATGCTTTTGATATCTGGGGCCAAGGGACAATGGTCACCGTCTCTTCA	ASGGTLSSYAISWVRQAPGQGLEWMGSIIPILGIPNYAQKFQGRVTITADKSTSTAYMELSSLKSEDAAIYYCARVRGYSGYGANDAFDIWGQGTMVTVSS	0.039823	1.12702e-05
	35	6th-35-5913	6th	IGHV1-69	IGHJ3	A1	GCTTCTGGAGGCACCTTCAATAGTAATTCTATCAGCTGGGTGCGACAGGCCCCTGGACAAGGGCTTGAGTGGCTGGGAAAGATCATCCCAATCCTTGGTATAACAAACTACGCACAGAAGTTCCAGGGCAGAGTCACGATTACCGCGGACAGATCCACGAGCACAGCCTACATGGACCTGAGCAGCCTGAGATCTGAGGACACGGCCATTTATTACTGTGCGAGAGTCCGTGGATATAGTGACTACGGGGCCAATGATGCTTTTGATATCTGGGGCCAAGGGACAATGGTCACCGTCTCTTCA	ASGGTFNSNSISWVRQAPGQGLEWLGKIIPILGITNYAQKFQGRVTITADRSTSTAYMDLSSLRSEDTAIYYCARVRGYSDYGANDAFDIWGQGTMVTVSS	0.0575221	1.12702e-05
	35	6th-35-6237	6th	IGHV1-69	IGHJ3	G1	GTTTCTGGAGGCACCTTCAGCAGCTATTCTATCAGCTGGGTGCGACAGGCCCCTGGACAAGGGCTTGAGTGGATGGGAAAGATCATCGCTCTCCTTGGTGTAACAAACCACGCACAGAAGTTCCAGGGCAGAGTCACGTTTAGCGCGGACAAATCCACGGGCACAGCCTCCATGGAGCTGAGCAGCCTGAGATCTGACGACACGGCCGTCTATTACTGCGCGAGAGTCCGTGGATATAGTGACTACGGGGCCAATGATGCTTTTGATATGTGGGGCCAGGGGACAGTGGTCACCGTCTCTTCA	SGGTFSSYSISWVRQAPGQGLEWMGKIIALLGVTNHAQKFQGRVTFSADKSTGTASMELSSLRSDDTAVYYCARVRGYSDYGANDAFDMWGQGTVVTVSS	0.0625	8.45268e-06
	35	6th-35-13314	6th	IGHV1-69	IGHJ3	A1	GCTTCTGGAGGCACCTTCAGCAGCTATAGTATCAGCTGGGTGCGACAGGCCCCTGGACAAGGGCTTGAGTGGATGGGAAAGGTCATACCTACCCTTGGTATAGCGAACTACGCACAGAAGCTCCAGGGCAGAGTCACGATTACCGCGGACAAATCCACGAGCACAGCCTACATGGAGCTGAGAAGTCTGAAATCTGAGGACACGGCCGTGTATTACTGTGCGAGAGTCCGTGGATATAGTGACTACGGGGCCAATGATGCTTTTGATATTTGGGGCCAAGGGACAATGGTCTCCGTCTCTTCA	ASGGTFSSYSISWVRQAPGQGLEWMGKVIPTLGIANYAQKLQGRVTITADKSTSTAYMELRSLKSEDTAVYYCARVRGYSDYGANDAFDIWGQGTMVSVSS	0.0444444	5.63512e-06
	35	6th-35-59622	6th	IGHV1-69	IGHJ3	G1	GCTTCTGGAGGCACCTTCAGCAGCTATTCCATCACCTGGGTGCGACAGGCCCCTGGACAAGGGCTTGAGTGGATGGGAAGGATCATCCCTATCCTTGGGATACCAAACTACGCACAGAGGTTTCAGGACAGAGTCACATTAACCGCGGACAAATCCACGAGCACAGCCTACATGGAGCTGAGCGGCCTGACTTCTGAGGACACGGCCGTGTATTACTGTGCGCGAGTCCATGGATACAGTGGCTACGGGGCCAATGATGCTTTTGATCTCTGGGGCCAGGGGACATTGGTCACCGTCTCTTCA	ASGGTFSSYSITWVRQAPGQGLEWMGRIIPILGIPNYAQRFQDRVTLTADKSTSTAYMELSGLTSEDTAVYYCARVHGYSGYGANDAFDLWGQGTLVTVSS	0.0663717	2.81756e-06
	35	6th-35-84235	6th	IGHV1-69	IGHJ3	G1	GCTTCTGGAGGCACCTTCAGCAGCTATTCTATCAGTTGGGTGCGACAGGCCCCTGGACAAGGGCTTGAGTGGATGGGAAAGATCATCCCTATCCTTGGGATACCGAACTACGCACAGAAGTTCCAGGGCAGAGTCACGGTAACCGCGGACAAATCCACGAGCACAGCCTACATGGAGCTGAGCGGCCTGAGTTCTGAGGACATGGCCGTGTATTACTGTGCGCGAGTCCATGGATATAGTGGTTACGGGGCCAATGATGCATTTGATCTCTGGGGCCAGGGGACATTGGTCACCGTCTCTTCA	ASGGTFSSYSISWVRQAPGQGLEWMGKIIPILGIPNYAQKFQGRVTVTADKSTSTAYMELSGLSSEDMAVYYCARVHGYSGYGANDAFDLWGQGTLVTVSS	0.0530973	2.81756e-06
	35	6th-35-89689	6th	IGHV1-69	IGHJ3	G1	GCTTCTGGAGGCACCTTCAGCAGCTATTCTATCAGTTGGGTGCGACAGGCCCCTGGACAAGGGCTTGAGTGGATGGGAAAGATCACCCCTATCCTTGGGATACCGAACTACGCACAGAAGTTCCAGGGCAGAGTCACGGTAACCGCGGACAAATCCACGAGTACAGCCTTCATGGAGCTGAGCGGCCTGAGTTCTGAGGACATGGCCGTGTATTACTGTGCGCGAGTCCATGGATATAGTGGTTACGGGGCCAATGATGCATTTGATCTCTGGGGCCAGGGGACATTGGTCACCGTCTCTTCA	ASGGTFSSYSISWVRQAPGQGLEWMGKITPILGIPNYAQKFQGRVTVTADKSTSTAFMELSGLSSEDMAVYYCARVHGYSGYGANDAFDLWGQGTLVTVSS	0.0663717	2.81756e-06
	35	6th-35-94173	6th	IGHV1-69	IGHJ3	A1	GCTTCTGGAGGCACCTTCAGCAGCTATTCTATCAGCTGGGTGCGACAGGCCCCTGGACAAGGGCTTGAGTGGATGGGAAAGATCATCCCTATCCTTGGTATAGCAAACTACGCACAGAAGTTCCAGGACAGAGTCACGATTACCGCGGACAAATCCACGAGCACAGCCTACATGGAGCTGAGCAGCTTGAGATCTGAGGACACCGCCGTGTATTTCTGTGCGAGAGTCCGTGGATATAGTGGCTACGGGGCCAATGATGCTTTTGATATCTGGGGCCAAGGGACAATGGTCACCGTCTCTTCA	ASGGTFSSYSISWVRQAPGQGLEWMGKIIPILGIANYAQKFQDRVTITADKSTSTAYMELSSLRSEDTAVYFCARVRGYSGYGANDAFDIWGQGTMVTVSS	0.0265487	2.81756e-06
	35	6th-35-132549	6th	IGHV1-69	IGHJ3	G1	GCGTCTGGAGGCACCTTCAGCACCTTTCCTATCTGCTGGGTGCGACAGGCCCCTGGACAAGGGCCTGAGTGGATGGGAAAGATCATCCCAATGGTTGGTGTTACAAATTACGCACAGAGATTCCAGGGCAGAGTCACCATTACTGTGGACAGATCCACGACCACAGCCTACATGGAGTTGTTCAACCTGAGATCTGACGACACGGCCGTCTATTACTGTGCGAGGGTCCGTGGATATACTGGCTACGGGGCCAATGATGCTTTTGATATCTGGGGCCAAGGGACAGTGGTCACCGTCTCTTCA	ASGGTFSTFPICWVRQAPGQGPEWMGKIIPMVGVTNYAQRFQGRVTITVDRSTTTAYMELFNLRSDDTAVYYCARVRGYTGYGANDAFDIWGQGTVVTVSS	0.120536	2.81756e-06
	35	6th-35-147952	6th	IGHV1-69	IGHJ3	G1	GTTTCTGGAGGCTCCTTCAGCAGCTCTTCTATCAGCTGGGTGCGACAGGCCCCTGGACAGGGACTTGAGTGGATGGGAAAGATCATCTCTTTCCTTGGTGTAACAACTTACGCACAGAAGTTCCTGGGCAGAGTCACGATTACCGCGGACAAATCCACGGGCACAGCCTCCATGGAGCTGAACAGCTTGAGATCTGACGACACGGCCTTTTATTACTGCGCGAGAGTCCGTGGATATAGTGGCTACGGGGCCAATGATGCTTTTGATATGTGGGGCCAAGGGACAGTGGTCACCGTCTCATCA	SGGSFSSSSISWVRQAPGQGLEWMGKIISFLGVTTYAQKFLGRVTITADKSTGTASMELNSLRSDDTAFYYCARVRGYSGYGANDAFDMWGQGTVVTVSS	0.09375	2.81756e-06
	35	6th-35-160008	6th	IGHV1-69	IGHJ3	G1	GCGTCTGGAGGCACCTTCAGCACCTTTCCTATTTCCTGGGTGCGACAGGCCCCTGGACAAGGGCCTGAATGGATGGGAAAGATCATCCCTATGCTTGGTGCAGCAAATTACGCACAGAGATTGCAGGACAGAGTCACCATTACTGCGGACAGATCCACGAGCACAGCCTACATGGAGCTGTTCAACCTGAGGTCTGACGACACGGCCATCTATTACTGTGCGAGGGTCCGTGGATATACTGGCTACGGGGCCAATGATGCTTTTGATATCTGGGGCCAAGGGACAGTGGTCACCGTCTCTTCA	ASGGTFSTFPISWVRQAPGQGPEWMGKIIPMLGAANYAQRLQDRVTITADRSTSTAYMELFNLRSDDTAIYYCARVRGYTGYGANDAFDIWGQGTVVTVSS	0.120536	2.81756e-06
	35	6th-35-169967	6th	IGHV1-69	IGHJ3	G1	GCTTCTGGAGGCACCTTCAGCAGCTATTCTATCAGCTGGGTGCGACGGGCCCCTGGACAAGGACTTGAGTGGATGGGAAAGATCATCCCCATCCTTGGTATTCCAAACTACGCACAGAAGTTCCAGGGCAGAGTCACGATTGCCGCGGACAAATCCACGAGCACAGCCTACATGGAGCTGAGTAGCCTGAGATCTGAGGACACGGCCATTTATTACTGTGCGAGAGTCCATGGATATAGTGGCTACGGGGCCAATGATGCTTTTGATATATGGGGCCAAGGGACAATGGTCACCGTCTCTTCA	ASGGTFSSYSISWVRRAPGQGLEWMGKIIPILGIPNYAQKFQGRVTIAADKSTSTAYMELSSLRSEDTAIYYCARVHGYSGYGANDAFDIWGQGTMVTVSS	0.0486726	2.81756e-06
	35	6th-35-188084	6th	IGHV1-69	IGHJ3	G1	GTTTCTGGAGGCAGCTTCAGCAGCTATTCTATCAGCTGGGTGCGACAGGCCCCTGGACAAGGGCTTGAGTGGATGGGAAAGATCATCGCTATACTTGGTATACCAAACTACGCACAGAAGTTCCAGGGCAGAGTCACGATTACCGCGGACAGATCCACGGGCACAGCCTCCATGGAGCTGAGCAGCCTGAGATCTGACGACACGGCCGTGTATTACTGTGCGAGAGTCCGTGGATATAGTGACTACGGGGCCAATGATGCTTTTGATTTGTGGGGCCAAGGGACAGTGGTCACCGTCTCTTCA	SGGSFSSYSISWVRQAPGQGLEWMGKIIAILGIPNYAQKFQGRVTITADRSTGTASMELSSLRSDDTAVYYCARVRGYSDYGANDAFDLWGQGTVVTVSS	0.0446429	2.81756e-06
	35	6th-35-205701	6th	IGHV1-69	IGHJ3	G1	GCCTCTGGAGGCAGCTTCAGCAGCTATAGTATCAGTTGGGTGCGGCAGGCCCCTGGACAAGGGCTTGAGTGGATGGGAAGGATCATCCCTATCCTTGGAATAGCAAACTACGCAGAGAAGTTCCAGGGCAGAGTCACGATTACCGCGGACAAATCCACGGGCACAGCCTACCTGGAGCTGAGCAGCCTGAGATCTGACGACACGGCCTTATATTACTGTGCGAGAGTCCGTGGATATAGTGGCTACGGGGCCAACGATGCTTTTGATATCTGGGGCCAAGGGACAATGGTCACAGTCTCTTCA	ASGGSFSSYSISWVRQAPGQGLEWMGRIIPILGIANYAEKFQGRVTITADKSTGTAYLELSSLRSDDTALYYCARVRGYSGYGANDAFDIWGQGTMVTVSS	0.0533333	2.81756e-06
	35	6th-35-206079	6th	IGHV1-69	IGHJ3	G2	GCGTCTGGAGGCACCTTCAGCAGCTTTCCTATCTGCTGGGTGCGACAGGCCCCTGGACAAGGGCCTGAGTGGATGGGGAAGATCATCCCAATGGTTGATGTAACAAATTACGCACAGAGATTCCAGGGCAGAGTCACCATTACTGTGGACAGATCCACGAGCACAGCCTACATGGAGTTGCTCAACCTCAGATCTGACGACACGGCCGTCTATTACTGTGCGAGGGTCCGTGGATATACTGGCTACGGGGCCAATGATGCTTTTGATATCTGGGGCCAAGGGACAGTGGTCACCGTCTCTTCA	ASGGTFSSFPICWVRQAPGQGPEWMGKIIPMVDVTNYAQRFQGRVTITVDRSTSTAYMELLNLRSDDTAVYYCARVRGYTGYGANDAFDIWGQGTVVTVSS	0.120536	2.81756e-06
	35	6th-35-224705	6th	IGHV1-69	IGHJ3	G1	GCTTCTGGAGGCACCTTCAGCAGCTACAGTATCGCCTGGGTGCGGCAGGCCCCTGGACAAGGGCTTGAGTGGATGGGAAGGATCATCCCTATACTTGGGATACCAAACTACGCAGAGAAGTTCCAGGGCAGAGTCACGATGACCGCGGACAGATCCACGGCCACAGCCTACATGGAGCTGAGCAGCCTGAGATCAGACGACACGGCCTTGTATTACTGTGCGAGAGTCCGTGGATATAGTGGATACGGGGCCAACGAAGCTTTCGATATTTGGGGCCAAGGGACACTGGTCACAGTCTCTTCA	ASGGTFSSYSIAWVRQAPGQGLEWMGRIIPILGIPNYAEKFQGRVTMTADRSTATAYMELSSLRSDDTALYYCARVRGYSGYGANEAFDIWGQGTLVTVSS	0.0711111	2.81756e-06
	36	6th-36-21077	6th	IGHV1-18	IGHJ3	M	GCTTCTGGTTACACCTTTACCAGCTATGGTATCAGCTGGGTGCGACAGGCCCCTGGACAAGGGCTTGAGTGGATGGGATGGATCAGCGCTTACAATGGTAACACAAACTATGCACAGAAGCTCCAGGGCAGAGTCACCATGACCACAGACACATCCACGAGCACAGCCTACATGGAGCTGAGGAGCCTGAGATCTGACGACACGGCCGTGTATTACTGTGCGAGGGTACGTGGATATAGTGGCTACGATTCTAACGATGCTTTTGATATCTGGGGCCAAGGGACAATGGTCACCGTCTCTTCA	ASGYTFTSYGISWVRQAPGQGLEWMGWISAYNGNTNYAQKLQGRVTMTTDTSTSTAYMELRSLRSDDTAVYYCARVRGYSGYDSNDAFDIWGQGTMVTVSS	0	6.905e-06
	38	2nd-38-126874	2nd	IGHV3-21	IGHJ3	M	TGCAGCCTCTGGATTCACCTTCAGTAGCTATAGCATGAACTGGGTCCGCCAGGCTCCAGGGAAGGGGCTGGAGTGGGTCTCATCCATTAGTAGTAGTAGTAGTTACATATACTACGCAGACTCAGTGAAGGGCCGATTCACCATCTCCAGAGACAACGCCAAGAACTCACTGTATCTGCAAATGAACAGCCTGAGAGCCGAGGACACGGCTGTGTATTACTGTGCGAGAGTGGGGGGCTATAGTGGCTACGTAGCAGATGATGCTTTTGATATCTGGGGCCAAGGGACAATGGTCACCGTCTCTTCA	AASGFTFSSYSMNWVRQAPGKGLEWVSSISSSSSYIYYADSVKGRFTISRDNAKNSLYLQMNSLRAEDTAVYYCARVGGYSGYVADDAFDIWGQGTMVTVSS	0	2.79499e-06
	41	5th-41-66003	5th	IGHV1-18	IGHJ3	M	GCTTCTGGTTACACCTTTACCAGCTATGGTATCAGCTGGGTGCGACAGGCCCCTGGACAAGGGCTTGAGTGGATGGGATGGATCAGCGCTTACAATGGTAACACAAACTATGCACAGAAGCTCCAGGGCAGAGTCACCATGACCACAGACACATCCACGAGCACAGCCTACATGGAGCTGAGGAGCCTGAGATCTGACGACACGGCCGTGTATTACTGTGCGAGAGTTCGTGGATATAGTGGCTACCCTAGAAATGATGCTTTTGATATCTGGGGCCAAGGGACAATGGTCACCGTCTCTTCA	ASGYTFTSYGISWVRQAPGQGLEWMGWISAYNGNTNYAQKLQGRVTMTTDTSTSTAYMELRSLRSDDTAVYYCARVRGYSGYPRNDAFDIWGQGTMVTVSS	0	4.10401e-06
	50	6th-50-12390	6th	IGHV1-69	IGHJ3	G1	GCTTCTGGAGGCACCTTCAGCAACTATCCTATCACCTGGGTGCGACAGGCCCCTGGACAAGGGCTTGAGTGGATGGGAAAAGTCATCCCTATCCTTGGTGTAGCAAATTACGCACAGAAGTTCCAGGGCAGAGTCACGATTACCGCGGACGAATCCACGAGCACAGCCTACATGGAGCTGAGCAGCCTGAGATCTGAGGACACGGCCGTGTATTACTGTGCGAGAGTCCTAGGATATAGTGGCTACGGCGCGAATGATGCTTTTGATATCTGGGGCCAAGGGACAATGGTCACCGTCTCTTCA	ASGGTFSNYPITWVRQAPGQGLEWMGKVIPILGVANYAQKFQGRVTITADESTSTAYMELSSLRSEDTAVYYCARVLGYSGYGANDAFDIWGQGTMVTVSS	0.039823	7.57763e-06
	50	6th-50-38236	6th	IGHV1-69	IGHJ3	G1	GCTTCTGGAGGCACCTTCAGCAGCTATTCTATCAGCTGGGTTCGACAGGTCCCTGGACAAGGACTTGAATGGATGGGAAAGATCATCCCTATCCTTAATATACCAGACTACGCACAGAAGTTCCAGGGCAGAGTCACCATTACCGCGGACAAATCCACTAGCATAGCCTACATGGAGGTGAGCAGCCTCAGATCTGAGGACACGGCCGTGTATTACTGTGCGAGAGTCCTAGGATACAGTGACTACGGCGCGAATGATGCTTTTGATCTCTGGGGCCAGGGGACAATGGTCACCGTCTCTTCA	ASGGTFSSYSISWVRQVPGQGLEWMGKIIPILNIPDYAQKFQGRVTITADKSTSIAYMEVSSLRSEDTAVYYCARVLGYSDYGANDAFDLWGQGTMVTVSS	0.0663717	5.05176e-06
	50	6th-50-87949	6th	IGHV1-69	IGHJ3	G1	GCTTCTGGAGGCACCTTCAGCAGCTATTCTATCAGCTGGGTGCGACAGGTCCCTGGACAAGGGCTTGAGTGGATGGGAAAGATCATCCCTATCCTTAATATACCAGACTACGTACAGAAGTTCCAGGGCAGAGTCACGATTACCGCGGACAAAGCCACGAGCATAACCTACATGGAGGTGAGCAGCCTGAGATCTGAGGACACGGCCATATATTACTGTGCGAGAGTCCTAGGATACAGTGGCTACGGCGCGAATGATGCTTTTGATATCTGGGGCCAGGGGACAGTGGTCACCGTCTCTTCA	ASGGTFSSYSISWVRQVPGQGLEWMGKIIPILNIPDYVQKFQGRVTITADKATSITYMEVSSLRSEDTAIYYCARVLGYSGYGANDAFDIWGQGTVVTVSS	0.0619469	2.52588e-06
	50	6th-50-238220	6th	IGHV1-69	IGHJ3	G1	GCTTCTGGAGGCACCTTCAGCAGCAACTCTATCAGTTGGGTGCGACTGGTCCCTGGGCAAGGGCTTGAGTGGATGGGAAAGATCATCCCTATCCTTGGTATACCAGACTACGCACAGAAATTCCAGGGCAGAGTCACGATTACCGCGGACAAATCCACGAGCACAACCTACATGGAGGTGAGCAGTCTGAGATTTGAGGACACGGCCGTGTATTATTGTGCGAGAGTCCTAGGATACAGTGACTACGGCGCGAATGATGCTTTTGATATCTGGGGCCAAGGGACAATGGTCACCGTCTCTTCC	ASGGTFSSNSISWVRLVPGQGLEWMGKIIPILGIPDYAQKFQGRVTITADKSTSTTYMEVSSLRFEDTAVYYCARVLGYSDYGANDAFDIWGQGTMVTVSS	0.0707965	2.52588e-06
	53	2nd-53-7603	2nd	IGHV4-59	IGHJ3	M	CACTGTCTCTGGTGGCTCCATCAGTAGTTACTACTGGAGCTGGATCCGGCAGCCCCCAGGGAAGGGACTGGAGTGGATTGGGTATATCTATTACAGTGGGAGCACCAACTACAACCCCTCCCTCAAGAGTCGAGTCACCATATCAGTAGACACGTCCAAGAACCAGTTCTCCCTGAAGCTGAGCTCTGTGACCGCTGCGGACACGGCCGTGTATTACTGTGCGAGAGTGGGTGGATATAGTGGCTACGTCCCCAATGATGCTTTTGATATCTGGGGCCAAGGGACAATGGTCACCGTCTCTTCA	TVSGGSISSYYWSWIRQPPGKGLEWIGYIYYSGSTNYNPSLKSRVTISVDTSKNQFSLKLSSVTAADTAVYYCARVGGYSGYVPNDAFDIWGQGTMVTVSS	0	1.1577e-05
	53	2nd-53-134641	2nd	IGHV4-59	IGHJ3	M	CACTGTCTCTGGTGGCTCCATCAGTAGTTACTACTGGAGCTGGATCCGGCAGCCCCCAGGGAAGGGACTGGAGTGGATTGGGTATATCTATTACAGTGGGAGCACCAACTACAACCCCTCCCTCAAGAGTCGAGTCACCATATCAGTAGACACGTCCAAGAACCAGTTCTCCCTGAAGCTGAGCTCTGTGACCGCTGCGGACACGGCCGTGTATTACTGTGCGAGAGTGGGTGGATATAGTGGCTACGTCCCCAATGATGCCTTTGATATCTGGGGCCAAGGGACAATGGTCACCGTCTCTTCA	TVSGGSISSYYWSWIRQPPGKGLEWIGYIYYSGSTNYNPSLKSRVTISVDTSKNQFSLKLSSVTAADTAVYYCARVGGYSGYVPNDAFDIWGQGTMVTVSS	0	2.89425e-06
	53	6th-53-80306	6th	IGHV4-4	IGHJ3	M	CACTGTCTCTGGTGGCTCCATCAGTAGTTACTACTGGAGCTGGATCCGGCAGCCCGCCGGGAAGGGACTGGAGTGGATTGGGCGTATCTATACCAGTGGGAGCACCAACTACAACCCCTCCCTCAAGAGTCGAGTCACCATGTCAGTAGACACGTCCAAGAACCAGTTCTCCCTGAAGCTGAGCTCTGTGACCGCCGCGGACACGGCCGTGTATTACTGTGCGAGAGTCGCCGGATATAGTGGCTACGACGCAAGGGATGCTTTTGATATCTGGGGCCAAGGGACAATGGTCACCGTCTCTTCA	TVSGGSISSYYWSWIRQPAGKGLEWIGRIYTSGSTNYNPSLKSRVTMSVDTSKNQFSLKLSSVTAADTAVYYCARVAGYSGYDARDAFDIWGQGTMVTVSS	0	3.30818e-06
35-68	43	6th-43-637	6th	IGHV1-69	IGHJ5	G1	GCTTCTGGAGGCACCATCAGCAACTATCCTATCAACTGGGTGCGACAGGCCCCTGGACAAGGGCTTGAGTGGATGGGAGGAATCGTCCCTATCCTTGGTATACCCAACTACGCACAGAAATTTCAGGGCAGAGTCACAATTACCGCGGACACATCCACGAGCACAGCCTACATGGAGCTGAGCAGCCTGAGATCTGACGACACGGCCGTGTATTACTGTGCGAGAGAGGTTGGGTATAGTGGCTTCGGGGCGAGCCCGAAGTTCGACCCCTGGGGCCAGGGAACCCTGGTCACCGTCTCCTCA	ASGGTISNYPINWVRQAPGQGLEWMGGIVPILGIPNYAQKFQGRVTITADTSTSTAYMELSSLRSDDTAVYYCAREVGYSGFGASPKFDPWGQGTLVTVSS	0.0572687	0.000129449
35-78	43	6th-43-176	6th	IGHV1-69	IGHJ4	G1	GCTTCCGGAGGCCCCTTCAGCAGTTCTACTATCAGCTGGGTGCGACAGGCCCCTGGACAAGGGCTTGAGTGGATGGGAGGGATCATCCCTATCCTTGCTATACCAAACTACGCAGAGAAGTTCCAGGGCAGAGTCACGATTAGCGCGGACAAATACACGAGCACAGCCTACATGGACCTGAGCAGCCTGCGCTCTGAGGACACGGCCGTCTATTACTGTGCGAGAGAACCCGGAATTCTAGGCTATTGTAGTAGTACCAGCTGCTATATCGACTGGGGCCAGGGAACCCTGGTCACCGTCTCCTCA	ASGGPFSSSTISWVRQAPGQGLEWMGGIIPILAIPNYAEKFQGRVTISADKYTSTAYMDLSSLRSEDTAVYYCAREPGILGYCSSTSCYIDWGQGTLVTVSS	0.061674	0.000275494
	43	6th-43-1913	6th	IGHV1-69	IGHJ4	G1	CCTTCTGGAGGCACCTTCAGCAACTATGTTATCAGCTGGGTGCGACAGGCCCCTGGACAAGGGCTTGAGTGGATGGGAGGGATCATCCCTATCCTTGGTATAGCAAACTACGCACAGAAGTTCCAGGGCAGAGTCACGATTACCGCGGACAAATCCACGAGCACAGCCTACATGGACCTGAGCAGCCTGAGATCTGAGGACACGGCCGTGTATTACTGTGCGAGAGAACCCGGAATTCTAGGATTTTGTAGTAGTACCAGCTGCTATATCGACTGGGGCCAGGGAACCCTGGTCACCGTCTCCTCA	SGGTFSNYVISWVRQAPGQGLEWMGGIIPILGIANYAQKFQGRVTITADKSTSTAYMDLSSLRSEDTAVYYCAREPGILGFCSSTSCYIDWGQGTLVTVSS	0.0132743	2.98728e-05
	43	6th-43-42160	6th	IGHV1-69	IGHJ4	G1	GCTTCTGGAGGCACCTTCAGCAGCTCTACTATCAGCTGGGTGCGACAGGCCCCTGGACAAGGGCTTGAGTGGATGGGAGGGATCATCCCTATCCTTGCTATAGCAAACTACGCACAGAAGTTCCAGGGCAGAGTCACGATTACCGCGGACAAATCCACGGGCACAGCCTACATGGACCTGAGCAGCCTGCGCTCTGAGGACACGGCCGTGTATTACTGTGCGAGAGAACCCGGAATTCTAGGGTATTGTAGTAGTACCAGCTGCTATATCGACTGGGGCCAGGGAACCCTGGTCACCGTCTCCTCA	ASGGTFSSSTISWVRQAPGQGLEWMGGIIPILAIANYAQKFQGRVTITADKSTGTAYMDLSSLRSEDTAVYYCAREPGILGYCSSTSCYIDWGQGTLVTVSS	0.030837	6.63841e-06
	43	6th-43-75729	6th	IGHV1-69	IGHJ4	G1	GCTTCCGGAGGCCCCTTCAGCAGTTCTACTATCAGCTGGGTGCGACAGGTCCCTGGACAAGGGCTTGAGTGGATGGGAGGGATCATCCCTATCCTTGCTATACCAAACTACGCAGAGAAGTTCCAGGGCAGAGTCACGATTAGCGCGGACAAATACACGAGCACAGCCTACATGGACCTGAGCAGCCTGCGCTCTGAGGACACGGCCGTCTATTACTGTGCGAGAGAACCCGGAATTCTAGGCTATTGTAGTAGTACCAGCTGCTATATCGACTGGGGCCAGGGAACCCTGGTCACCGTCTCCTCA	ASGGPFSSSTISWVRQVPGQGLEWMGGIIPILAIPNYAEKFQGRVTISADKYTSTAYMDLSSLRSEDTAVYYCAREPGILGYCSSTSCYIDWGQGTLVTVSS	0.0660793	3.3192e-06
	43	6th-43-97893	6th	IGHV1-69	IGHJ4	G1	GCTTCCGGAGGCCCCTTCAGCAGTTCTACTATCAGCTGGGTGCGACATGCCCCTGGACAAGGGCTTGAGTGGATGGGAGGGATCATCCCTATCCTTGCTATACCAAACTACGCAGAGAAGTTCCAGGGCAGAGTCACGATTAGCGCGGACAAATACACGAGCACAGCCTACATGGACCTGAGCAGCCTGCGCTCTGAGGACACGGCCGTCTATTACTGTGCGAGAGAACCCGGAATTCTAGGCTATTGTAGTAGTACCAGCTGCTATATCGACTGGGGCCAGGGAACCCTGGTCACCGTCTCCTCA	ASGGPFSSSTISWVRHAPGQGLEWMGGIIPILAIPNYAEKFQGRVTISADKYTSTAYMDLSSLRSEDTAVYYCAREPGILGYCSSTSCYIDWGQGTLVTVSS	0.0660793	3.3192e-06
43-9	1	1st-1-7767	1st	IGHV5-51	IGHJ3	D	CAGGGTTCTGGATACAGTTTTACCACTTACTGGATCGGCTGGGTGCGCCAGATGCCCGGGAAAGGCCCGGAACGGATGGGAATCATCTTTCCTGGTGACTCTAATACCATATACAGTCCGTCCTTCCAAGGCCAGGTCATCATCTCAGTCGACAAGTCCACCAACACCGCCTACTTGCAGTGGAGTAGCCTGAGGGCCTCGGACACTGCCATGTATTACTGTGCGAGACGGGGAAGCGGCTCGACGGATGCGTTTGATATCTGGGGCCAAGGGACAATGGTCATCGTCTCTTCA	GSGYSFTTYWIGWVRQMPGKGPERMGIIFPGDSNTIYSPSFQGQVIISVDKSTNTAYLQWSSLRASDTAMYYCARRGSGSTDAFDIWGQGTMVIVSS	0.0833333	8.55827e-06
	1	1st-1-80499	1st	IGHV3-53	IGHJ3	M	TGCAGCCTCTGGGTTCACCGTCAGTAGCAACTACATGAGCTGGGTCCGCCAGGCTCCAGGGAAGGGGCTGGAGTGGGTCTCAGTTATTTATAGCGGTGGTAGCACATACTACGCAGACTCCGTGAAGGGCCGATTCACCATCTCCAGAGACAATTCCAAGAACACGCTGTATCTTCAAATGAACAGCCTGAGAGCCGAGGACACGGCCGTGTATTACTGTGCGAGAGATAGCAGTGGCTGGACTGATGCTTTTGATATCTGGGGCCAAGGGACAATGGTCACCGTCTCTTCA	AASGFTVSSNYMSWVRQAPGKGLEWVSVIYSGGSTYYADSVKGRFTISRDNSKNTLYLQMNSLRAEDTAVYYCARDSSGWTDAFDIWGQGTMVTVSS	0	8.55827e-06
	1	1st-1-90978	1st	IGHV5-10-1	IGHJ3	M	AAGGGTTCTGGATACAGCTTTACCAGCTACTGGATCAGCTGGGTGCGCCAGATGCCCGGGAAAGGCCTGGAGTGGATGGGGAGGATTGATCCTAGTGACTCTTATACCAACTACAGCCCGTCCTTCCAAGGCCACGTCACCATCTCAGCTGACAAGTCCATCAGCACTGCCTACCTGCAGTGGAGCAGCCTGAAGGCCTCGGACACCGCCATGTATTACTGTGCGAGACATAGCAGTGGCTGGACTGATGCTTTTGATATCTGGGGCCAAGGGACAATGGTCACCGTCTCTTCA	KGSGYSFTSYWISWVRQMPGKGLEWMGRIDPSDSYTNYSPSFQGHVTISADKSISTAYLQWSSLKASDTAMYYCARHSSGWTDAFDIWGQGTMVTVSS	0	8.55827e-06
	1	4th-1-99838	4th	IGHV4-61	IGHJ3	M	CACTGTCTCTGGTGGCTCCATCAGCAGTGGTAGTTACTACTGGAGCTGGATCCGGCAGCCCGCCGGGAAGGGACTGGAGTGGATTGGGCGTATCTATACCAGTGGGAGCACCAACTACAACCCCTCCCTCAAGAGTCGAGTCACCATATCAGTAGACACGTCCAAGAACCAGTTCTCCCTGAAGCTGAGCTCTGTGACCGCCGCAGACACGGCCGTGTATTACTGTGCGACGACGGTCAGTGGCTGGACCGATGCTTTTGATATCTGGGGCCAAGGGACAATGGTCACCGTCTCTTCA	TVSGGSISSGSYYWSWIRQPAGKGLEWIGRIYTSGSTNYNPSLKSRVTISVDTSKNQFSLKLSSVTAADTAVYYCATTVSGWTDAFDIWGQGTMVTVSS	0	3.24037e-06
	1	4th-1-219115	4th	IGHV5-51	IGHJ3	M	CAGGGTTCTGGATACAGTTTTACCACTTACTGGATCGGCTGGGTGCGCCAGATGCCCGGGAAAGGCCCGGAACGGATGGGAATCATCTTTCCTGGTGACTCTAATACCATATACAGTCCGTCCTTCCAAGGCCAGGTCATCATCTCAGTCGACAAGTCCACCAACACCGCCTACTTGCAGTGGAGTAGCCTGAGGGCCTCGGACACTGCCATGTATTACTGTGCGAGACGGGGAAGCGGCTCGACGGATGCGTTTGATATCTGGGGCCAAGGGACAATGGTCATCGTCTCTTCA	GSGYSFTTYWIGWVRQMPGKGPERMGIIFPGDSNTIYSPSFQGQVIISVDKSTNTAYLQWSSLRASDTAMYYCARRGSGSTDAFDIWGQGTMVIVSS	0.0833333	3.24037e-06
	2	2nd-2-30770	2nd	IGHV1-2	IGHJ3	M	GCTTCTGGATACACCTTCACCGGCTACTATATGCACTGGGTGCGACAGGCCCCTGGACAAGGGCTTGAGTGGATGGGATGGATCAACCCTAACAGTGGTGGCACAAACTATGCACAGAAGTTTCAGGGCTGGGTCACCATGACCAGGGACACGTCCATCAGCACAGCCTACATGGAGCTGAGCAGGCTGAGATCTGACGACACGGCCGTGTATTACTGTGCGAGGGGGGGCAGTGGCTGGCGCGATGCTTTTGATATCTGGGGCCAAGGGACAATGGTCACCGTCTCTTCA	ASGYTFTGYYMHWVRQAPGQGLEWMGWINPNSGGTNYAQKFQGWVTMTRDTSISTAYMELSRLRSDDTAVYYCARGGSGWRDAFDIWGQGTMVTVSS	0	4.85152e-06
	2	2nd-2-176865	2nd	IGHV3-7	IGHJ3	D	TGCAGCCTCTGGATTCACCTTTAGTAGCTATTGGATGACCTGGGTCCGCCAGGCTCCAGGGAAGGGGCTGGAGTGGGTGGCCAACATAAAGCAAGATGGAAGTGAGAAATACTATGTGGACTCTGTGAAGGGCCGATTCACCATCTCCAGAGACAACGCCAAGAACTCACTGTATCTACAAATCAACAGCCTGAGAGCCGAGGACACGGCTGTGTATTACTGTGCGAGAGGGGGCAGTGGCTGGTTTGATGCTTTTGATATCTGGGGCCAAGGGACAATGGTCACCGTCTCTTCA	AASGFTFSSYWMTWVRQAPGKGLEWVANIKQDGSEKYYVDSVKGRFTISRDNAKNSLYLQINSLRAEDTAVYYCARGGSGWFDAFDIWGQGTMVTVSS	0.0130435	2.42576e-06
	2	2nd-2-279955	2nd	IGHV4-4	IGHJ3	M	CACTGTCTCTGGTGGCTCCATCAGTAGTTACTACTGGAGCTGGATCCGGCAGCCCGCCGGGAAGGGACTGGAGTGGATTGGGCGTATCTATACCAGTGGGAGCACCAACTACAACCCCTCCCTCAAGAGTCGAGTCACCATGTCAGTAGACACGTCCAAGAACCAGTTCTCCCTGAAGCTGAGCTCTGTGACCGCCGCGGACACGGCCGTGTATTACTGTGCGAGAGAAGGCAGTGGCTGGAATGATGCTTTTGATATCTGGGGCCAAGGGACAATGGTCACCGTCTCTTCA	TVSGGSISSYYWSWIRQPAGKGLEWIGRIYTSGSTNYNPSLKSRVTMSVDTSKNQFSLKLSSVTAADTAVYYCAREGSGWNDAFDIWGQGTMVTVSS	0	2.42576e-06
	2	3rd-2-26049	3rd	IGHV1-2	IGHJ3	M	GCTTCTGGATACACCTTCACCGGCTACTATATGCACTGGGTGCGACAGGCCCCTGGACAAGGGCTTGAGTGGATGGGATGGATCAACCCTAACAGTGGTGGCACAAACTATGCACAGAAGTTTCAGGGCTGGGTCACCATGACCAGGGACACGTCCATCAGCACAGCCTACATGGAGCTGAGCAGGCTGAGATCTGACGACACGACCGTGTATTACTGTGCGAGAGTCGGCAGTGGCTGGGATGATGCTTTTGATATCTGGGGCCAAGGGACAATGGTCACCGTCTCTTCA	ASGYTFTGYYMHWVRQAPGQGLEWMGWINPNSGGTNYAQKFQGWVTMTRDTSISTAYMELSRLRSDDTTVYYCARVGSGWDDAFDIWGQGTMVTVSS	0.00442478	5.55659e-06
	2	3rd-2-63136	3rd	IGHV4-59	IGHJ3	M	CACTGTCTCTGGTGGCTCCATCAGTAGTTACTACTGGAGCTGGATCCGGCAGCCCCCAGGGAAGGGACTGGAGTGGATTGGGTATATCTATTACAGTGGGAGCACCAACTACAACCCCTCCCTCAAGAGTCGAGTCACCATATCAGTAGACACGTCCAAGAACCAGTTCTCCCTGAAGCTGAGCTCTGTGACCGCTGCGGACACGGCCGTGTATTACTGTGCGAGAAAGGGAAGTGGCTGGTATGATGCTTTTGATATCTGGGGCCAAGGGACAATGGTCACCGTCTCTTCA	TVSGGSISSYYWSWIRQPPGKGLEWIGYIYYSGSTNYNPSLKSRVTISVDTSKNQFSLKLSSVTAADTAVYYCARKGSGWYDAFDIWGQGTMVTVSS	0	5.55659e-06
	2	4th-2-196445	4th	IGHV6-1	IGHJ3	M	CCATCTCCGGGGACAGTGTCTCTAGCAACAGTGCTGCTTGGAACTGGATCAGGCAGTCCCCATCGAGAGGCCTTGAGTGGCTGGGAAGGACATACTACAGGTCCAAGTGGTATAATGATTATGCAGTATCTGTGAAAAGTCGAATAACCATCAACCCAGACACATCCAAGAACCAGTTCTCCCTGCAGCTGAACTCTGTGACTCCCGAGGACACGGCTGTGTATTACTGTGCAAGAAGGGGCAGTGGCTGGTGGGACGCTTTTGATATCTGGGGCCAAGGGACAATGGTCACCGTCTCTTCA	ISGDSVSSNSAAWNWIRQSPSRGLEWLGRTYYRSKWYNDYAVSVKSRITINPDTSKNQFSLQLNSVTPEDTAVYYCARRGSGWWDAFDIWGQGTMVTVSS	0	1.56839e-06
	2	4th-2-400483	4th	IGHV1-3	IGHJ3	M	GCTTCTGGATACACCTTCACTAGCTATGCTATGCATTGGGTGCGCCAGGCCCCCGGACAAAGGCTTGAGTGGATGGGATGGATCAACGCTGGCAATGGTAACACAAAATATTCACAGAAGTTCCAGGGCAGAGTCACCATTACCAGGGACACATCCGCGAGCACAGCCTACATGGAGCTGAGCAGCCTGAGATCTGAAGACACGGCTGTGTATTACTGTGCGAGATATGGCAGTGGCTGGTATGATGCTTTTGATATCTGGGGCCAAGGGACAATGGTCACCGTCTCTTCA	ASGYTFTSYAMHWVRQAPGQRLEWMGWINAGNGNTKYSQKFQGRVTITRDTSASTAYMELSSLRSEDTAVYYCARYGSGWYDAFDIWGQGTMVTVSS	0	1.56839e-06
	2	4th-2-465460	4th	IGHV1-3	IGHJ3	D	GCTTCTGGATACACCTTCACTAGCTATGCTATGCATTGGGTGCGCCAGGCCCCCGGACAAAGGCTTGAGTGGATGGGATGGATCAACGCTGGCAATGGTAACACAAAATATTCACAGAAGTTCCAGGGCAGAGTCACCATTACCAGGGACACATCCGCGAGCACAGCCTACATGGAGCTGAGCAGCCTGAGATCTGAAGACACGGCTGTGTATTACTGTGCGAGAGTCGGCAGTGGCTGGGATGATGCTTTTGATATCTGGGGCCAAGGGACAATGGTCACCGTCTCTTCA	ASGYTFTSYAMHWVRQAPGQRLEWMGWINAGNGNTKYSQKFQGRVTITRDTSASTAYMELSSLRSEDTAVYYCARVGSGWDDAFDIWGQGTMVTVSS	0	1.56839e-06
	3	2nd-3-13231	2nd	IGHV3-33	IGHJ3	M	TGCAGCGTCTGGATTCACCTTCAGTAGCTATGGCATGCACTGGGTCCGCCAGGCTCCAGGCAAGGGGCTGGAGTGGGTGGCAGTTATATGGTATGATGGAAGTAATAAATACTATGCAGACTCCGTGAAGGGCCGATTCACCATCTCCAGAGACAATTCCAAGAACACGCTGTATCTGCAAATGAACAGCCTGAGAGCCGAGGACACGGCTGTGTATTACTGTGCGAGAGAGGGCAGCAGCTGGACGGATGCTTTTGATATCTGGGGCCAAGGGACAATGGTCACCGTCTCTTCA	AASGFTFSSYGMHWVRQAPGKGLEWVAVIWYDGSNKYYADSVKGRFTISRDNSKNTLYLQMNSLRAEDTAVYYCAREGSSWTDAFDIWGQGTMVTVSS	0	1.28545e-05
	3	2nd-3-15822	2nd	IGHV5-51	IGHJ3	M	AAGGGTTCTGGATACAGCTTTACCACCTACTGGATCGGCTGGGTGCGCCAGATGCCCGGGAAAGGCCTGGAGTGGATGGGGATCATCTATCCTGGTGACTCTGATACCACATACAGCCCGTCATTCCAAGGCCAGGTCACCATCTCAGCCGACAAGTCCATCAGCACCGCCTACCTGCAGTGGAGCAGCCTGAAGGCCTCGGACAGCGCCATGTACTACTGTGCGAGACGCGGCAGCGGGTGGGATGATGCTTTTGATATCTGGGGCCAAGGGACAATGGTCACCGTCTCTTCA	KGSGYSFTTYWIGWVRQMPGKGLEWMGIIYPGDSDTTYSPSFQGQVTISADKSISTAYLQWSSLKASDSAMYYCARRGSGWDDAFDIWGQGTMVTVSS	0.0218341	1.28545e-05
	3	2nd-3-37306	2nd	IGHV3-33	IGHJ3	D	TGCAGCGTCTGGATTCACCTTCAGTAGCTATGGCATGCACTGGGTCCGCCAGGCTCCAGGCAAGGGGCTGGAGTGGGTGGCAGTTATATGGTATGATGGAAGTAATAAATACTATGCAGACTCCGTGAAGGGCCGATTCACCATCTCCAGAGACAATTCCAAGAACACGCTGTATCTGCAAATGAACAGCCTGAGAGCCGAGGACACGGCTGTGTATTACTGTGCGAGAGAGGGCAGCAGCTGGACGGATGCTTTTGATATCTGGGGCCAAGGGACAATGGTCACCGTCTCTTCA	AASGFTFSSYGMHWVRQAPGKGLEWVAVIWYDGSNKYYADSVKGRFTISRDNSKNTLYLQMNSLRAEDTAVYYCAREGSSWTDAFDIWGQGTMVTVSS	0	8.56964e-06
	3	2nd-3-64579	2nd	IGHV3-30	IGHJ3	M	TGCAGCCTCTGGATTCACCTTCAGTCACTATGCTATGCACTGGGTCCGCCAGGCTCCAGGCAAGGGGCTGGAGTGGGTGGCAGTTATGTCATATGATGGAAGTAATAAATACTATGCAGACTCCGTGAAGGGCCGATTCACCATCTCCAGAGACAATTCCAAGAACACGCTGTATCTGCAAATGAACAGCCTGAGAGCCGAGGACACGGCTGTGTATTACTGTGCGAGAGAGGGCAGCAGCTGGACGGATGCTTTTGATATCTGGGGCCAAGGGACAATGGTCACCGTCTCTTCA	AASGFTFSHYAMHWVRQAPGKGLEWVAVMSYDGSNKYYADSVKGRFTISRDNSKNTLYLQMNSLRAEDTAVYYCAREGSSWTDAFDIWGQGTMVTVSS	0.021645	4.28482e-06
	3	2nd-3-86204	2nd	IGHV5-51	IGHJ3	D	AAGGGTTCTGGATACAGCTTTACCACCTACTGGATCGGCTGGGTGCGCCAGATGCCCGGGAAAGGCCTGGAGTGGATGGGGATCATCTATCCTGGTGACTCTGATACCACATACAGCCCGTCATTCCAAGGCCAGGTCACCATCTCAGCCGACAAGTCCATCAGCACCGCCTACCTGCAGTGGAGCAGCCTGAAGGCCTCGGACAGCGCCATGTACTACTGTGCGAGACGCGGCAGCGGGTGGGATGATGCTTTTGATATCTGGGGCCAAGGGACAATGGTCACCGTCTCTTCA	KGSGYSFTTYWIGWVRQMPGKGLEWMGIIYPGDSDTTYSPSFQGQVTISADKSISTAYLQWSSLKASDSAMYYCARRGSGWDDAFDIWGQGTMVTVSS	0.0218341	4.28482e-06
	3	3rd-3-1817	3rd	IGHV5-51	IGHJ3	M	AAGGGTTCTGGATACAGCTTTACCACCTACTGGATCGGCTGGGTGCGCCAGATGCCCGGGAAAGGCCTGGAGTGGATGGGGATCATCTATCCTGGTGACTCTGATACCACATACAGCCCGTCATTCCAAGGCCAGGTCACCATCTCAGCCGACAAGTCCATCAGCACCGCCTACCTGCAGTGGAGCAGCCTGAAGGCCTCGGACAGCGCCATGTACTACTGTGCGAGACGCGGCAGCGGGTGGGATGATGCTTTTGATATCTGGGGCCAAGGGACAATGGTCACCGTCTCTTCA	KGSGYSFTTYWIGWVRQMPGKGLEWMGIIYPGDSDTTYSPSFQGQVTISADKSISTAYLQWSSLKASDSAMYYCARRGSGWDDAFDIWGQGTMVTVSS	0.0218341	1.29253e-05
	3	3rd-3-71251	3rd	IGHV4-39	IGHJ3	M	CACTGTCTCTGGTGGCTCCATCAGCAGTAGTAGTTACTACTGGGGCTGGATCCGCCAGCCCCCAGGGAAGGGGCTGGAGTGGATTGGGAGTATCTATTATAGTGGGAGCACCTACTACAACCCGTCCCTCAAGAGTCGAGTCACCATATCCGTAGACACGTCCAAGAACCAGTTCTCCCTGAAGCTGAGCTCTGTGACCGCCGCAGACACGGCTGTGTATTACTGTGCGAGACAAAGCAGTGGCTGGACGGATGCTTTTGATATCTGGGGCCAAGGGACAATGGTCACCGTCTCTTCA	TVSGGSISSSSYYWGWIRQPPGKGLEWIGSIYYSGSTYYNPSLKSRVTISVDTSKNQFSLKLSSVTAADTAVYYCARQSSGWTDAFDIWGQGTMVTVSS	0	2.58506e-06
	3	3rd-3-192693	3rd	IGHV3-21	IGHJ3	M	TGCAGCCTCTGGATTCACCTTCAGTAGCTATAGCATGAACTGGGTCCGCCAGGCTCCAGGGAAGGGGCTGGAGTGGGTCTCATCCATTAGTAGTAGTAGTAGTTACATATACTACGCAGACTCAGTGAAGGGCCGATTCACCATCTCCAGAGACAACGCCAAGAACTCACTGTATCTGCAAATGAACAGCCTGAGAGCCGAGGACACGGCTGTGTATTACTGTGCGAGAGGTGGTTCGGGGCCTACTGATGCTTTTGATATCTGGGGCCAAGGGACAATGGTCACCGTCTCTTCA	AASGFTFSSYSMNWVRQAPGKGLEWVSSISSSSSYIYYADSVKGRFTISRDNAKNSLYLQMNSLRAEDTAVYYCARGGSGPTDAFDIWGQGTMVTVSS	0	2.58506e-06
	3	3rd-3-283409	3rd	IGHV5-51	IGHJ3	D	AAGGGTTCTGGATACAGCTTTACCACCTACTGGATCGGCTGGGTGCGCCAGATGCCCGGGAAAGGCCTGGAGTGGATGGGGATCATCTATCCTGGTGACTCTGATACCACATACAGCCCGTCATTCCAAGGCCAGGTCACCATCTCAGCCGACAAGTCCATCAGCACCGCCTACCTGCAGTGGAGCAGCCTGAAGGCCTCGGACAGCGCCATGTACTACTGTGCGAGACGCGGCAGCGGGTGGGATGATGCTTTTGATATCTGGGGCCAAGGGACAATGGTCACCGTCTCTTCA	KGSGYSFTTYWIGWVRQMPGKGLEWMGIIYPGDSDTTYSPSFQGQVTISADKSISTAYLQWSSLKASDSAMYYCARRGSGWDDAFDIWGQGTMVTVSS	0.0218341	2.58506e-06
	3	3rd-3-295673	3rd	IGHV5-51	IGHJ3	M	AAGGGTTCTGGATACAGCTTTACCAGCTACTGGATCGGCTGGGTGCGCCAGATGCCCGGGAAAGGCCTGGAGTGGATGGGGATCATCTATCCTGGTGACTCTGATACCAGATACAGCCCGTCCTTCCAAGGCCAGGTCACCATCTCAGCCGACAAGTCCATCAGCACCGCCTACCTGCAGTGGAGCAGCCTGAAGGCCTCGGACACCGCCATGTATTACTGTGCGAGACGAGGCAGTGGCTGGCAAGATGCTTTTGATATCTGGGGCCAAGGGACAATGGTCACCGTCTCTTCA	KGSGYSFTSYWIGWVRQMPGKGLEWMGIIYPGDSDTRYSPSFQGQVTISADKSISTAYLQWSSLKASDTAMYYCARRGSGWQDAFDIWGQGTMVTVSS	0	2.58506e-06
	3	5th-3-10711	5th	IGHV1-46	IGHJ3	M	GCATCTGGATACACCTTCACCAGCTACTATATGCACTGGGTGCGACAGGCCCCTGGACAAGGGCTTGAGTGGATGGGAATAATCAACCCTAGTGGTGGTGGCACAAGCTACGCACAGATCTTCCAGGGCAGAGTCACCATGACCAGGGACACGTCCACGAGCGCAGTCTACATGGAACTGAGCAGCCTGAGATCTGAGGACTCGGCCGTGTATTACTGTGCGAGAGGAGGCAGCGGCTGGTGGGATGCTTTTGATATCTGGGGCCAAGGGACAATGGTCACTGTCTCTTCA	ASGYTFTSYYMHWVRQAPGQGLEWMGIINPSGGGTSYAQIFQGRVTMTRDTSTSAVYMELSSLRSEDSAVYYCARGGSGWWDAFDIWGQGTMVTVSS	0.0265487	1.49942e-05
	3	5th-3-72994	5th	IGHV1-46	IGHJ3	M	GCATCTGGATACACCTTCACCAGCTACTATATGCACTGGGTGCGGCAGGCCCCTGGACAAGGGCTTGAGTGGATGGGAATAATCAACCCTAGTGGTGGTGGCACAAGCTACGCACAGATCTTCCAGGGCAGAGTCACCATGACCAGGGACACGTCCACGAGCGCAGTCTACATGGAACTGAGCAGCCTGAGATCTGAGGACTCGGCCGTGTATTACTGTGCGAGAGGAGGCAGCGGCTGGTGGGATGCTTTTGATATCTGGGGCCAAGGGACAATGGTCACTGTCTCTTCA	ASGYTFTSYYMHWVRQAPGQGLEWMGIINPSGGGTSYAQIFQGRVTMTRDTSTSAVYMELSSLRSEDSAVYYCARGGSGWWDAFDIWGQGTMVTVSS	0.0309735	4.99805e-06
	3	6th-3-14400	6th	IGHV5-51	IGHJ3	M	AAGGGTTCTGGATACAGCTTTACCACCTACTGGATCGGCTGGGTGCGCCAGATGCCCGGGAAAGGCCTGGAGTGGATGGGGATCATCTATCCTGGTGACTCTGATACCACATACAGCCCGTCGTTCCAAGGCCAGGTCACCATCTCAGCCGACAAGTCCATCAGCACCGCCTACCTGCAGTGGAGCAGCCTGAAGGCCTCGGACAGCGCCATGTACTACTGTGCGAGACGCGGCAGCGGGTGGGATGATGCTTTTGATATCTGGGGCCAAGGGACAATGGTCACCGTCTCTTCA	KGSGYSFTTYWIGWVRQMPGKGLEWMGIIYPGDSDTTYSPSFQGQVTISADKSISTAYLQWSSLKASDSAMYYCARRGSGWDDAFDIWGQGTMVTVSS	0.0218341	5.08994e-06
	3	6th-3-291950	6th	IGHV4-31	IGHJ3	M	CACTGTCTCTGGTGGCTCCATCAGCAGTGGTGGTTACTACTGGAGCTGGATCCGCCAGCACCCAGGGAAGGGCCTGGAGTGGATTGGGTACATCTATTACAGTGGGAGCACCTACTACAACCCGTCCCTCAAGAGTCGAGTTACCATATCAGTAGACACGTCTAAGAACCAGTTCTCCCTGAAGCTGAGCTCTGTGACTGCCGCGGACACGGCCGTGTATTACTGTGCGAGAGGAGGCAGTGGCTGGTCCGATGCTTTTGATATCTGGGGCCAAGGGACAATGGTCACCGTCTCTTCA	TVSGGSISSGGYYWSWIRQHPGKGLEWIGYIYYSGSTYYNPSLKSRVTISVDTSKNQFSLKLSSVTAADTAVYYCARGGSGWSDAFDIWGQGTMVTVSS	0	2.54497e-06
	4	2nd-4-90729	2nd	IGHV3-21	IGHJ3	M	TGCAGCCTCTGGATTCACCTTCAGTAGCTATAGCATGAACTGGGTCCGCCAGGCTCCAGGGAAGGGGCTGGAGTGGGTCTCATCCATTAGTAGTAGTAGTAGTTACATATACTACGCAGACTCAGTGAAGGGCCGATTCACCATCTCCAGAGACAACGCCAAGAACTCACTGTATCTGCAAATGAACAGCCTGAGAGCCGAGGACACGGCTGTGTATTACTGTGCGAGAGATGGCAGTGGCTGGACTAATGCTTTTGATATCTGGGGCCAAGGGACAATGGTCACCGTCTCTTCA	AASGFTFSSYSMNWVRQAPGKGLEWVSSISSSSSYIYYADSVKGRFTISRDNAKNSLYLQMNSLRAEDTAVYYCARDGSGWTNAFDIWGQGTMVTVSS	0	3.38443e-06
	5	1st-5-106765	1st	IGHV1-2	IGHJ3	M	GCTTCTGGATACACCTTCACCGGCTACTATATGCACTGGGTGCGACAGGCCCCTGGACAAGGGCTTGAGTGGATGGGATGGATCAACCCTAACAGTGGTGGCACAAACTATGCACAGAAGTTTCAGGGCAGGGTCACCATGACCAGGGACACGTCCATCAGCACAGCCTACATGGAGCTGAGCAGGCTGAGATCTGACGACACGGCCGTGTATTACTGTGCGAGGTCGGGCAGTGGCTGGGACGATGCTTTTGATATCTGGGGCCAAGGGACAATGGTCACCGTCTCTTCA	ASGYTFTGYYMHWVRQAPGQGLEWMGWINPNSGGTNYAQKFQGRVTMTRDTSISTAYMELSRLRSDDTAVYYCARSGSGWDDAFDIWGQGTMVTVSS	0	3.6046e-06
	5	1st-5-154642	1st	IGHV3-30-3	IGHJ3	M	TGCAGCCTCTGGATTCACCTTCAGTAGCTATGCTATGCACTGGGTCCGCCAGGCTCCAGGCAAGGGGCTGGAGTGGGTGGCAGTTATATCATATGATGGAAGCAATAAATACTACGCAGACTCCGTGAAGGGCCGATTCACCATCTCCAGAGACAATTCCAAGAACACGCTGTATCTGCAAATGAACAGCCTGAGAGCTGAGGACACGGCTGTGTATTACTGTGCGAGAACGGCCTCGGGGTTAACTGATGCTTTTGATATCTGGGGCCAAGGGACAATGGTCACCGTCTCTTCA	AASGFTFSSYAMHWVRQAPGKGLEWVAVISYDGSNKYYADSVKGRFTISRDNSKNTLYLQMNSLRAEDTAVYYCARTASGLTDAFDIWGQGTMVTVSS	0	3.6046e-06
	5	1st-5-203546	1st	IGHV3-23	IGHJ3	M	TGCAGCCTCTGGATTCACCTTTAGCAGCTATGCCATGAGCTGGGTCCGCCAGGCTCCAGGGAAGGGGCTGGAGTGGGTCTCAGCTATTAGTGGTAGTGGTGGTAGCACATACTACGCAGACTCCGTGAAGGGCCGGTTCACCATCTCCAGAGACAATTCCAAGAACACGCTGTATCTGCAAATGAACAGCCTGAGAGCCGAGGACACGGCCGTATATTACTGTGCGAGGACTGGCAGTGGCTGGTACAATGCTTTTGATATCTGGGGCCAAGGGACAATGGTCACCGTCTCTTCA	AASGFTFSSYAMSWVRQAPGKGLEWVSAISGSGGSTYYADSVKGRFTISRDNSKNTLYLQMNSLRAEDTAVYYCARTGSGWYNAFDIWGQGTMVTVSS	0	3.6046e-06
	5	2nd-5-16582	2nd	IGHV4-39	IGHJ3	M	CACTGTCTCTGGTGGCTCCATCAGCAGTAGTAGTTACTACTGGGGCTGGATCCGCCAGCCCCCAGGGAAGGGGCTGGAGTGGATTGGGAGTATCTATTATAGTGGGAGCACCTACTACAACCCGTCCCTCAAGAGTCGAGTCACCATATCAGTAGACACGTCCAAGAACCAGTTCTCCCTGAAGCTGAGCTCTGTGACCGCCGCGGACACGGCCGTGTATTACTGTGCGAGAGCAAGCAGTGGCTGGACCGATGCTTTTGATATCTGGGGCCAAGGGACAATGGTCACCGTCTCTTCA	TVSGGSISSSSYYWGWIRQPPGKGLEWIGSIYYSGSTYYNPSLKSRVTISVDTSKNQFSLKLSSVTAADTAVYYCARASSGWTDAFDIWGQGTMVTVSS	0	5.90221e-06
	5	2nd-5-36924	2nd	IGHV1-2	IGHJ3	D	GCTTCTGGATACACCTTCACCGGCTACTATATGCACTGGGTGCGACAGGCCCCTGGACAAGGGCTTGAGTGGATGGGATGGATCAACCCTAACAGTGGTGGCACAAACTATGCACAGAAGTTTCAGGGCAGGGTCACCATGACCAGGGACACGTCCATCAGCACAGCCTACATGGAGCTGAGCAGGCTGAGATCTGACGACACGGCCGTGTATTACTGTGCGAGAACAAGCAGTGGCTGGCTTGATGCTTTTGATATCTGGGGCCAAGGGACAATGGTCACCGTCTCTTCA	ASGYTFTGYYMHWVRQAPGQGLEWMGWINPNSGGTNYAQKFQGRVTMTRDTSISTAYMELSRLRSDDTAVYYCARTSSGWLDAFDIWGQGTMVTVSS	0	2.95111e-06
	5	2nd-5-42815	2nd	IGHV3-48	IGHJ3	D	TGCAGCCTCTGGATTCACCTTCAGTAGCTATAGCATGAACTGGGTCCGCCAGGCTCCAGGGAAGGGGCTGGAGTGGGTTTCATACATTAGTAGTAGTAGTAGTACCATATACTACGCAGACTCTGTGAAGGGCCGATTCACCATCTCCAGAGACAATGCCAAGAACTCACTGTATCTGCAAATGAACAGCCTGAGAGACGAGGACACGGCTGTGTATTACTGTGCGAGAGGGGGCAGTGGCTGGAGTGATGCTTTTGATATCTGGGGCCAAGGGACAATGGTCACCGTCTCTTCA	AASGFTFSSYSMNWVRQAPGKGLEWVSYISSSSSTIYYADSVKGRFTISRDNAKNSLYLQMNSLRDEDTAVYYCARGGSGWSDAFDIWGQGTMVTVSS	0	2.95111e-06
	5	2nd-5-108671	2nd	IGHV3-48	IGHJ3	M	TGCAGCCTCTGGATTCACCTTCAGTAGCTATAGCATGAACTGGGTCCGCCAGGCTCCAGGGAAGGGGCTGGAGTGGGTTTCATACATTAGTAGTAGTAGTAGTACCATATACTACGCAGACTCTGTGAAGGGCCGATTCACCATCTCCAGAGACAATGCCAAGAACTCACTGTATCTGCAAATGAACAGCCTGAGAGACGAGGACACGGCTGTGTATTACTGTGCGAGAGGGGGCAGTGGCTGGAGTGATGCTTTTGATATCTGGGGCCAAGGGACAATGGTCACCGTCTCTTCA	AASGFTFSSYSMNWVRQAPGKGLEWVSYISSSSSTIYYADSVKGRFTISRDNAKNSLYLQMNSLRDEDTAVYYCARGGSGWSDAFDIWGQGTMVTVSS	0	2.95111e-06
	5	3rd-5-69832	3rd	IGHV3-74	IGHJ3	A1	TGCAGCCTCTGGATTCACCTTCAGTAGCTACTGGATGCACTGGGTCCGCCAAGCTCCAGGGAAGGGGCTGGTGTGGGTCTCACGTATTAATAGTGATGGGAGTAGCACAAGTTATGTGGACTCCGTGAAGGGCCGATTCACCATCTCCAGAGACAACGCCAAGAACACGCTGTATCTGCAAATGAACAGTCTGAGAGCCGAGGACACGGCTGTGTATTACTGTGCAAGAGAGGGAAGTGGCTGGCTTGATGCTTTTGATATCTGGGGCCAAGGGACAATGGTCACCGTCTCTTCA	AASGFTFSSYWMHWVRQAPGKGLVWVSRINSDGSSTSYVDSVKGRFTISRDNAKNTLYLQMNSLRAEDTAVYYCAREGSGWLDAFDIWGQGTMVTVSS	0.012987	3.61743e-06
	5	3rd-5-87189	3rd	IGHV4-31	IGHJ3	D	CACTGTCTCTGGTGGCTCCATCAGCAGTGGTGGTTACTACTGGAGCTGGATCCGCCAGCACCCAGGGAAGGGCCTGGAGTGGATTGGGTACATCTATTACAGTGGGAGCACCTACTACAACCCGTCCCTCAAGAGTCGAGTTACCATATCAGTAGACACGTCTAAGAACCAGTTCTCCCTGAAGCTGAGCTCTGTGACTGCCGCGGACACGGCCGTGTATTACTGTGCGAGAGCGGGCAGTGGCTGGTATGATGCTTTTGATATCTGGGGCCAAGGGACAATGGTCACCGTCTCTTCA	TVSGGSISSGGYYWSWIRQHPGKGLEWIGYIYYSGSTYYNPSLKSRVTISVDTSKNQFSLKLSSVTAADTAVYYCARAGSGWYDAFDIWGQGTMVTVSS	0	3.61743e-06
	5	3rd-5-107973	3rd	IGHV4-38-2	IGHJ3	M	CACTGTCTCTGGTTACTCCATCAGCAGTGGTTACTACTGGGGCTGGATCCGGCAGCCCCCAGGGAAGGGGCTGGAGTGGATTGGGAGTATCTATCATAGTGGGAGCACCTACTACAACCCGTCCCTCAAGAGTCGAGTCACCATATCAGTAGACACGTCCAAGAACCAGTTCTCCCTGAAGCTGAGCTCTGTGACCGCCGCAGACACGGCCGTGTATTACTGTGCGAGCCTTGGCAGTGGCTGGACGGATGCTTTTGATATCTGGGGCCAAGGGACAATGGTCACCGTCTCTTCA	TVSGYSISSGYYWGWIRQPPGKGLEWIGSIYHSGSTYYNPSLKSRVTISVDTSKNQFSLKLSSVTAADTAVYYCASLGSGWTDAFDIWGQGTMVTVSS	0	3.61743e-06
	5	3rd-5-190142	3rd	IGHV4-34	IGHJ3	M	CGCTGTCTATGGTGGGTCCTTCAGTGGTTACTACTGGAGCTGGATCCGCCAGCCCCCAGGGAAGGGGCTGGAGTGGATTGGGGAAATCAATCATAGTGGAAGCACCAACTACAACCCGTCCCTCAAGAGTCGAGTCACCATATCAGTAGACACGTCCAAGAACCAGTTCTCCCTGAAGCTGAGCTCTGTGACCGCCGCGGACACGGCTGTGTATTACTGTGCGAGGATGGGCAGTGGCTGGGCCGATGCTTTTGATATCTGGGGCCAAGGGACAATGGTCACCGTCTCTTCA	AVYGGSFSGYYWSWIRQPPGKGLEWIGEINHSGSTNYNPSLKSRVTISVDTSKNQFSLKLSSVTAADTAVYYCARMGSGWADAFDIWGQGTMVTVSS	0	3.61743e-06
	5	4th-5-189706	4th	IGHV3-66	IGHJ3	M	TGCAGCCTCTGGATTCACCGTCAGTAGCAACTACATGAGCTGGGTCCGCCAGGCTCCAGGGAAGGGGCTGGAGTGGGTCTCAGTTATTTATAGCGGTGGTAGCACATACTACGCAGACTCCGTGAAGGGCAGATTCACCATCTCCAGAGACAATTCCAAGAACACGCTGTATCTTCAAATGAACAGCCTGAGAGCCGAGGACACGGCTGTGTATTACTGTGCGAGAGAAGGAAGTGGCTGGCCTGATGCTTTTGATATCTGGGGCCAAGGGACAATGGTCACCGTCTCTTCA	AASGFTVSSNYMSWVRQAPGKGLEWVSVIYSGGSTYYADSVKGRFTISRDNSKNTLYLQMNSLRAEDTAVYYCAREGSGWPDAFDIWGQGTMVTVSS	0	3.41958e-06
	5	6th-5-85113	6th	IGHV5-10-1	IGHJ3	M	AAGGGTTCTGGATACAGCTTTACCAGCTACTGGATCAGCTGGGTGCGCCAGATGCCCGGGAAAGGCCTGGAGTGGATGGGGAGGATTGATCCTAGTGACTCTTATACCAACTACAGCCCGTCCTTCCAAGGCCACGTCACCATCTCAGCTGACAAGTCCATCAGCACTGCCTACCTGCAGTGGAGCAGCCTGAAGGCCTCGGACACCGCCATGTATTACTGTGCGAGAACAGGCAGTGGCTGGTCGGATGCTTTTGATATCTGGGGCCAAGGGACAATGGTCACCGTCTCTTCA	KGSGYSFTSYWISWVRQMPGKGLEWMGRIDPSDSYTNYSPSFQGHVTISADKSISTAYLQWSSLKASDTAMYYCARTGSGWSDAFDIWGQGTMVTVSS	0	3.04412e-06
	6	2nd-6-32040	2nd	IGHV1-2	IGHJ3	M	GCTTCTGGATACACCTTCACCGGCTACTATATGCACTGGGTGCGACAGGCCCCTGGACAAGGGCTTGAGTGGATGGGATGGATCAATCCTAATAGTGGTGGCACAAACTATGCACAGAAGTTTCAGGGCAGGGTCACCATGACCAGGGACACGTCCATCAGCACAGCCTACATGGAGCTGAGCAGGCTGAGATCTGACGACACGGCCGTGTATTACTGTGCGAGAGGGGGCAGTAGCTGGACTGATGCTTTTGATATCTGGGGCCAAGGGACAATGGTCACCGTCTCTTCA	ASGYTFTGYYMHWVRQAPGQGLEWMGWINPNSGGTNYAQKFQGRVTMTRDTSISTAYMELSRLRSDDTAVYYCARGGSSWTDAFDIWGQGTMVTVSS	0.00884956	6.5639e-06
	6	2nd-6-59668	2nd	IGHV1-18	IGHJ3	M	GCTTCTGGTTACACCTTTACCAGCTATGGTATCAGCTGGGTGCGACAGGCCCCTGGACAAGGGCTTGAGTGGATGGGATGGATCAGCGCTTACAATGGTAACACAAACTATGCACAGAAGCTCCAGGGCAGAGTCACCATGACCACAGACACATCCACGAGCACAGCCTACATGGAGCTGAGGAGCCTGAGATCTGACGACACGGCCGTGTATTACTGTGCGAGACGAGGCAGTGGCTGGGATGATGCTTTTGATATCTGGGGCCAAGGGACAATGGTCACCGTCTCTTCA	ASGYTFTSYGISWVRQAPGQGLEWMGWISAYNGNTNYAQKLQGRVTMTTDTSTSTAYMELRSLRSDDTAVYYCARRGSGWDDAFDIWGQGTMVTVSS	0	3.28195e-06
	6	3rd-6-84417	3rd	IGHV5-51	IGHJ3	M	CAGGGTTCTGGATACAGCTTTACCAGCTACTGGATCGGCTGGGTGCGCCAGATGCCCGGGAAAGGCCTGGAGTGGATGGGTATCATCTATCCTGCTGACTCTGATACCAGATACAGCCCGTCCTTCCAAGGCCAGGTCACCATCTCAGCCGACAAGTCCATCAGCACCGCCTACCTGCAGTGGAGCAGCCTGAAGGCCTCGGACACCGCCATGTATTACTGTGCGAGAAAGGGCAGTGGCTGGGCTGATGCTTTTGATATCTGGGGCCAAGGGACAATGGTCACCGTCTCTTCA	GSGYSFTSYWIGWVRQMPGKGLEWMGIIYPADSDTRYSPSFQGQVTISADKSISTAYLQWSSLKASDTAMYYCARKGSGWADAFDIWGQGTMVTVSS	0.00881057	3.55305e-06
	6	3rd-6-169417	3rd	IGHV3-23	IGHJ3	M	TGCAGCCTCTGGATTCACCTTTAGCAGCTATGCCATGAGCTGGGTCCGCCAGGCTCCAGGGAAGGGGCTGGAGTGGGTCTCAGTTATTTATAGCGGTGGTAGTAGCACATACTATGCAGACTCCGTGAAGGGCCGGTTCACCATCTCCAGAGATAATTCCAAGAACACGCTGTATCTGCAAATGAACAGCCTGAGAGCCGAGGACACGGCCGTATATTACTGTGCGAGGACGGGCAGCAGCTGGGACGATGCTTTTGATATCTGGGGCCAAGGGACAATGGTCACCGTCTCTTCA	AASGFTFSSYAMSWVRQAPGKGLEWVSVIYSGGSSTYYADSVKGRFTISRDNSKNTLYLQMNSLRAEDTAVYYCARTGSSWDDAFDIWGQGTMVTVSS	0	3.55305e-06
	7	1st-7-50381	1st	IGHV7-4-1	IGHJ3	M	GCTTCTGGATACACCTTCACTAGCTATGCTATGAATTGGGTGCGACAGGCCCCTGGACAAGGGCTTGAGTGGATGGGATGGATCAACACCAACACTGGGAACCCAACGTATGCCCAGGGCTTCACAGGACGGTTTGTCTTCTCCTTGGACACCTCTGTCAGCACGGCATATCTGCAGATCAGCAGCCTAAAGGCTGAGGACACTGCCGTGTATTACTGTGCGAGAAGCGGCAGTGGCTGGGCTGATGCTTTTGATATCTGGGGCCAAGGGACAATGGTCACCGTCTCTTCA	ASGYTFTSYAMNWVRQAPGQGLEWMGWINTNTGNPTYAQGFTGRFVFSLDTSVSTAYLQISSLKAEDTAVYYCARSGSGWADAFDIWGQGTMVTVSS	0	5.96196e-06
	7	1st-7-93596	1st	IGHV5-51	IGHJ3	M	AAGGGTTCTGGATACAGCTTTACCAGCTACTGGATCGGCTGGGTGCGCCAGATGCCCGGGAAAGGCCTGGAGTGGATGGGGATCATCTATCCTGGTGACTCTGATACCAGATACAGCCCGTCCTTCCAAGGCCAGGTCACCATCTCAGCCGACAAGTCCATCAGCACCGCCTACCTGCAGTGGAGCAGCCTGAAGGCCTCGGACACCGCCATGTATTACTGTGCGAGACGGGGCAGTGGCTGGCATGATGCTTTTGATATCTGGGGCCAAGGGACAATGGTCACCGTCTCTTCA	KGSGYSFTSYWIGWVRQMPGKGLEWMGIIYPGDSDTRYSPSFQGQVTISADKSISTAYLQWSSLKASDTAMYYCARRGSGWHDAFDIWGQGTMVTVSS	0	5.96196e-06
	7	2nd-7-44351	2nd	IGHV5-51	IGHJ3	M	AAGGGTTCTGGATACAGCTTTACCAGCTACTGGATCGGCTGGGTGCGCCAGATGCCCGGGAAAGGCCTGGAGTGGATGGGGATCATCTATCCTGGTGACTCTGATACCAGATACAGCCCGTCCTTCCAAGGCCAGGTCACCATCTCAGCCGACAAGTCCATCAGCACCGCCTACCTGCAGTGGAGCAGCCTGAAGGCCTCGGACACCGCCATGTATTACTGTGCGAGACAGGGCAGTGGCTGGGATGATGCTTTTGATATCTGGGGCCAAGGGACAATGGTCACCGTCTCTTCA	KGSGYSFTSYWIGWVRQMPGKGLEWMGIIYPGDSDTRYSPSFQGQVTISADKSISTAYLQWSSLKASDTAMYYCARQGSGWDDAFDIWGQGTMVTVSS	0	4.46981e-06
	7	2nd-7-134990	2nd	IGHV3-30	IGHJ3	M	TGCAGCCTCTGGATTCACCTTCAGTAGCTATGCTATGCACTGGGTCCGCCAGGCTCCAGGCAAGGGGCTGGAGTGGGTGGCAGTTATATCACATGATGGAAGTAACAAATACTACGTAGACTCCGTGAAGGGCCGATTCACCTTCTCCAGAGACAATTCCAAGAACACGCTGTATCTGCAAATGAACAGCCTGAGAGCTGAGGACACGGCTGTATATTACTGTGCGAGAGGAGGCAGTGGCTGGTCTGATGCTTTTGATATCTGGGGCCAAGGGACAATGGTCACCGTCTCTTCA	AASGFTFSSYAMHWVRQAPGKGLEWVAVISHDGSNKYYVDSVKGRFTFSRDNSKNTLYLQMNSLRAEDTAVYYCARGGSGWSDAFDIWGQGTMVTVSS	0.0217391	2.23491e-06
	7	2nd-7-191379	2nd	IGHV3-13	IGHJ3	D	TGCAGCCTCTGGATTCACCTTCAGTAGCTACGACATGCACTGGGTCCGCCAAGCTACAGGAAAAGGTCTGGAGTGGGTCTCAGCTATTGGTACTGCTGGTGACACATACTATCCAGGCTCCGTGAAGGGCCGATTCACCATCTCCAGAGAAAATGCCAAGAACTCCTTGTATCTTCAAATGAACAGCCTGAGAGCCGGGGACACGGCTGTGTATTACTGTGCAAGAGTCGGCAGTGGCTGGTACGATGCTTTTGATATCTGGGGCCAAGGGACAATGGTCACCGTCTCTTCA	AASGFTFSSYDMHWVRQATGKGLEWVSAIGTAGDTYYPGSVKGRFTISRENAKNSLYLQMNSLRAGDTAVYYCARVGSGWYDAFDIWGQGTMVTVSS	0	2.23491e-06
	7	2nd-7-196735	2nd	IGHV3-13	IGHJ3	M	TGCAGCCTCTGGATTCACCTTCAGTAGCTACGACATGCACTGGGTCCGCCAAGCTACAGGAAAAGGTCTGGAGTGGGTCTCAGCTATTGGTACTGCTGGTGACACATACTATCCAGGCTCCGTGAAGGGCCGATTCACCATCTCCAGAGAAAATGCCAAGAACTCCTTGTATCTTCAAATGAACAGCCTGAGAGCCGGGGACACGGCTGTGTATTACTGTGCAAGAGTCGGCAGTGGCTGGTACGATGCTTTTGATATCTGGGGCCAAGGGACAATGGTCACCGTCTCTTCA	AASGFTFSSYDMHWVRQATGKGLEWVSAIGTAGDTYYPGSVKGRFTISRENAKNSLYLQMNSLRAGDTAVYYCARVGSGWYDAFDIWGQGTMVTVSS	0	2.23491e-06
	7	2nd-7-244671	2nd	IGHV3-74	IGHJ3	M	TGCAGCCTCTGGATTCACCTTCAGTAGCTACTGGATGCACTGGGTCCGCCAAGCTCCAGGGAAGGGGCTGGTGTGGGTCTCACGTATTAATAGTGATGGGAGTAGCACAAGCTACGCGGACTCCGTGAAGGGCCGATTCACCATCTCCAGAGACAACGCCAAGAACACGCTGTATCTGCAAATGAACAGTCTGAGAGCCGAGGACACGGCTGTGTATTACTGTGCAAGATGGGGCAGTGGCTGGGGTGATGCTTTTGATATCTGGGGCCAAGGGACAATGGTCACCGTCTCTTCA	AASGFTFSSYWMHWVRQAPGKGLVWVSRINSDGSSTSYADSVKGRFTISRDNAKNTLYLQMNSLRAEDTAVYYCARWGSGWGDAFDIWGQGTMVTVSS	0	2.23491e-06
	7	4th-7-37895	4th	IGHV3-48	IGHJ3	D	TGCAGCCTCTGGATTCACCTTCAGTAGCTATAGCATGAACTGGGTCCGCCAGGCTCCAGGGAAGGGGCTGGAGTGGGTTTCATACATTAGTAGTAGTAGTAGTACCATATACTACGCAGACTCTGTGAAGGGCCGATTCACCATCTCCAGAGACAACGCCAAGAACTCACTGTATCTGCAAATGAACAGCCTGAGAGCCGAGGACACGGCTGTGTATTACTGTGCGAGAGAAGGTAGTGGGAGGACTGATGCTTTTGATATCTGGGGCCAAGGGACAATGGTCACCGTCTCTTCA	AASGFTFSSYSMNWVRQAPGKGLEWVSYISSSSSTIYYADSVKGRFTISRDNAKNSLYLQMNSLRAEDTAVYYCAREGSGRTDAFDIWGQGTMVTVSS	0	4.69654e-06
	7	4th-7-39909	4th	IGHV3-11	IGHJ3	M	TGCAGCCTCTGGATTCACCTTCAGTGACTACTACATGAGCTGGATCCGCCAGGCTCCAGGGAAGGGGCTGGAGTGGGTTTCATACATTAGTAGTAGTGGTAGTACCATATACTACGCAGACTCTGTGAAGGGCCGATTCACCATCTCCAGGGACAACGCCAAGAACTCACTGTATCTGCAAATGAACAGCCTGAGAGCCGAGGACACGGCCGTGTATTACTGTGCGAGAACTGGTGGTAGCTGGACTGATGCTTTTGATATCTGGGGCCAAGGGACAATGGTCACCGTCTCTTCA	AASGFTFSDYYMSWIRQAPGKGLEWVSYISSSGSTIYYADSVKGRFTISRDNAKNSLYLQMNSLRAEDTAVYYCARTGGSWTDAFDIWGQGTMVTVSS	0	4.69654e-06
	7	4th-7-115723	4th	IGHV3-48	IGHJ3	M	TGCAGCCTCTGGATTCACCTTCAGTAGCTATAGCATGAACTGGGTCCGCCAGGCTCCAGGGAAGGGGCTGGAGTGGGTTTCATACATTAGTAGTAGTAGTAGTACCATATACTACGCAGACTCTGTGAAGGGCCGATTCACCATCTCCAGAGACAACGCCAAGAACTCACTGTATCTGCAAATGAACAGCCTGAGAGCCGAGGACACGGCTGTGTATTACTGTGCGAGAGAAGGTAGTGGGAGGACTGATGCTTTTGATATCTGGGGCCAAGGGACAATGGTCACCGTCTCTTCA	AASGFTFSSYSMNWVRQAPGKGLEWVSYISSSSSTIYYADSVKGRFTISRDNAKNSLYLQMNSLRAEDTAVYYCAREGSGRTDAFDIWGQGTMVTVSS	0	2.34827e-06
	7	6th-7-153983	6th	IGHV6-1	IGHJ3	M	CCATCTCCGGGGACAGTGTCTCTAGCAACAGTGCTGCTTGGAACTGGATCAGGCAGTCCCCATCGAGAGGCCTTGAGTGGCTGGGAAGGACATACTACAGGTCCAAGTGGTATAATGATTATGCAGTATCTGTGAAAAGTCGAATAACCATCAACCCAGACACATCCAAGAACCAGTTCTCCCTGCAGCTGAACTCTGTGACTCCCGAGGACACGGCTGTGTATTACTGTGCAAGAGCGGGCAGTGGCTGGGATGATGCTTTTGATATCTGGGGCCAAGGGACAATGGTCACCGTCTCTTCA	ISGDSVSSNSAAWNWIRQSPSRGLEWLGRTYYRSKWYNDYAVSVKSRITINPDTSKNQFSLQLNSVTPEDTAVYYCARAGSGWDDAFDIWGQGTMVTVSS	0	3.24363e-06
	8	1st-8-65866	1st	IGHV3-11	IGHJ3	M	TGCAGCCTCTGGATTCACCTTCAGTGACTACTACATGAGCTGGATCCGCCAGGCTCCAGGGAAGGGGCTGGAGTGGGTTTCATACATTAGTAGTAGTGGTAGTACCATATACTACGCAGACTCTGTGAAGGGCCGATTCACCATCTCCAGGGACAACGCCAAGAACTCACTGTATCTGCAAATGAACAGCCTGAGAGCCGAGGACACGGCCGTGTATTACTGTGCGAGAACTAGCAGTGGCTGGAGTGATGCTTTTGATATCTGGGGCCAAGGGACAATGGTCACCGTCTCTTCA	AASGFTFSDYYMSWIRQAPGKGLEWVSYISSSGSTIYYADSVKGRFTISRDNAKNSLYLQMNSLRAEDTAVYYCARTSSGWSDAFDIWGQGTMVTVSS	0	4.96571e-06
	8	3rd-8-27583	3rd	IGHV7-4-1	IGHJ3	M	GCTTCTGGATACATCTTCACTAACTATGCTATGAATTGGGTGCGACAGGCCCCTGGACAAGGACTTGAGTGGATGGGATGGATCAACACCAACACTGGGAACCCAACGTATGCCCAGGGCTTCACAGGACGGTTTGTCTTCTCCTTGGACACCTCTGTCAGCACGGCATATCTGCAGATCAGCAGCCTAAAGGCTGAGGACACTGCCGTGTATTACTGTGCGAGAAGGGGTAGTGGTTGGAATGATGCTTTTGATATCTGGGGCCAAGGGACAATGGTCACCGTCTCTTCA	ASGYIFTNYAMNWVRQAPGQGLEWMGWINTNTGNPTYAQGFTGRFVFSLDTSVSTAYLQISSLKAEDTAVYYCARRGSGWNDAFDIWGQGTMVTVSS	0.0133333	8.39215e-06
	9	2nd-9-10913	2nd	IGHV3-7	IGHJ3	M	TGCAGCCTCTGGATTCACCTTTAGTAGCTATTGGATGAGCTGGGTCCGCCAGGCTCCAGGGAAGGGGCTGGAGTGGGTGGCCAACATAAAGCAAGATGGAAGTGAGAAATACTATGTGGACTCTGTGAAGGGCCGATTCACCATCTCCAGAGACAACGCCAAGAACTCACTGTATCTGCAAATGAACAGCCTGAGAGCCGAGGACACGGCTGTGTATTACTGTGCGAGGGATAGCAGTGGCTGGACCGATGCTTTTGATATCTGGGGCCAAGGGACAATGGTCACCGTCTCTTCA	AASGFTFSSYWMSWVRQAPGKGLEWVANIKQDGSEKYYVDSVKGRFTISRDNAKNSLYLQMNSLRAEDTAVYYCARDSSGWTDAFDIWGQGTMVTVSS	0.004329	9.61058e-06
	9	4th-9-70286	4th	IGHV1-46	IGHJ3	M	GCATCTGGATACACCTTCATCAGTTACTTTATACACTGGGTGCGACAGGCCCCTGGACAAGGGCTTGAGTGGATGGGAATAATCAACCCTAGTGGTGGTAGTACAAGCTACCCACAGAAGTTCCAGGGCAGAGTCACCATGACCAGGGACATGTCCACGAGTACAGTCTACATGGAGCTGAGCAGCCTGAGATCTGAGGACACGGCCGTATATTACTGTGCGAGAGCGGGCAGCAGCTGGACTGATGCTTTTGATATATGGGGCCAAGGGACAATGGTCACCGTCTCTTCA	ASGYTFISYFIHWVRQAPGQGLEWMGIINPSGGSTSYPQKFQGRVTMTRDMSTSTVYMELSSLRSEDTAVYYCARAGSSWTDAFDIWGQGTMVTVSS	0.039823	6.81417e-06
	9	4th-9-79693	4th	IGHV5-10-1	IGHJ3	M	AAGGGTTCTGGATACAGCTTTACCAGCTACTGGATCAGCTGGGTGCGCCAGATGCCCGGGAAAGGCCTGGAGTGGATGGGGAGGATTGATCCTAGTGACTCTTATACCAACTACAGCCCGTCCTTCCAAGGCCACGTCACCATCTCAGCTGACAAGTCCATCAGCACTGCCTACCTGCAGTGGAGCAGCCTGAAGGCCTCGGACACCGCCATGTATTACTGTGCGAGACAGGGCAGTGGCTGGCCTGATGCTTTTGATATCTGGGGCCAAGGGACAATGGTCACCGTCTCTTCA	KGSGYSFTSYWISWVRQMPGKGLEWMGRIDPSDSYTNYSPSFQGHVTISADKSISTAYLQWSSLKASDTAMYYCARQGSGWPDAFDIWGQGTMVTVSS	0	6.81417e-06
	9	6th-9-25414	6th	IGHV3-74	IGHJ3	M	TGCAGCCTCTGGATTCACCTTCAGTAGCTACTGGATGCACTGGGTCCGCCAAGCTCCAGGGAAGGGGCTGGTGTGGGTCTCACGTATTAATAGTGATGGGAGTAGCACAAGCTACGCGGACTCCGTGAAGGGCCGATTCACCATCTCCAGAGACAACGCCAAGAACACGCTGTATCTGCAAATGAACAGTCTGAGAGCCGAGGACACGGCTGTGTATTACTGTGCAAGGGCCGGGAGTGGCTGGTTAGATGCTTTTGATATCTGGGGCCAAGGGACAATGGTCACCGTCTCTTCA	AASGFTFSSYWMHWVRQAPGKGLVWVSRINSDGSSTSYADSVKGRFTISRDNAKNTLYLQMNSLRAEDTAVYYCARAGSGWLDAFDIWGQGTMVTVSS	0	5.99115e-06
	10	2nd-10-31029	2nd	IGHV4-59	IGHJ3	M	CACTGTCTCTGGTGGCTCCATCAGTAGTTACTACTGGAGCTGGATCCGGCAGCCCCCAGGGAAGGGACTGGAGTGGATTGGGTATATCTATTACAGTGGGAGCACCAACTACAACCCCTCCCTCAAGAGTCGAGTCACCATATCAGTAGACACGTCCAAGAACCAGTTCTCCCTGAAGCTGAGCTCTGTGACCGCTGCGGACACGGCCGTGTATTACTGTGCGAGAGAGGGGTCTGGGTGGGATGATGCTTTTGATATCTGGGGCCAAGGGACAATGGTCACCGTCTCTTCA	TVSGGSISSYYWSWIRQPPGKGLEWIGYIYYSGSTNYNPSLKSRVTISVDTSKNQFSLKLSSVTAADTAVYYCAREGSGWDDAFDIWGQGTMVTVSS	0	6.09676e-06
	10	2nd-10-109141	2nd	IGHV3-11	IGHJ3	M	TGCAGCCTCTGGATTCACCTTCAGTGACTACTACATGAGCTGGATCCGCCAGGCTCCAGGGAAGGGGCTGGAGTGGGTTTCATACATTAGTAGTAGTAGTAGTTACACAAACTACGCAGACTCTGTGAAGGGCCGATTCACCATCTCCAGAGACAACGCCAAGAACTCACTGTATCTGCAAATGAACAGCCTGAGAGCCGAGGACACGGCCGTGTATTACTGTGCGAGATGTGGCAGTGGCTGGGATGATGCTTTTGATATCTGGGGCCAAGGGACAATGGTCACCGTCTCTTCA	AASGFTFSDYYMSWIRQAPGKGLEWVSYISSSSSYTNYADSVKGRFTISRDNAKNSLYLQMNSLRAEDTAVYYCARCGSGWDDAFDIWGQGTMVTVSS	0	3.04838e-06
	10	2nd-10-148045	2nd	IGHV3-53	IGHJ3	M	TGCAGCCTCTGGGTTCACCGTCAGTAGCAACTACATGAGCTGGGTCCGCCAGGCTCCAGGGAAGGGGCTGGAGTGGGTCTCAGTTATTTATAGCGGTGGTAGCACATACTACGCAGACTCCGTGAAGGGCCGATTCACCATCTCCAGAGACAATTCCAAGAACACGCTGTATCTTCAAATGAACAGCCTGAGAGCCGAGGACACGGCCGTGTATTACTGTGCGAGACCAGGCAGTGGCTGGGAGGATGCTTTTGATATCTGGGGCCAAGGGACAATGGTCACCGTCTCTTCA	AASGFTVSSNYMSWVRQAPGKGLEWVSVIYSGGSTYYADSVKGRFTISRDNSKNTLYLQMNSLRAEDTAVYYCARPGSGWEDAFDIWGQGTMVTVSS	0	3.04838e-06
	10	3rd-10-9917	3rd	IGHV4-4	IGHJ3	M	CACTGTCTCTGGTGGCTCCATCAGTAGTTACTACTGGAGCTGGATCCGGCAGCCCGCCGGGAAGGGACTGGAGTGGATTGGGCGTATCTATACCAGTGGGAGCACCAACTACAACCCCTCCCTCAAGAGTCGAGTCACCATGTCAGTAGACACGTCCAAGAACCAGTTCTCCCTGAAGCTGAGCTCTGTGACCGCCGCGGACACGGCCGTGTATTACTGTGCGAGAGGGGGCAGTGGCTGGATTGATGCTTTTGATATCTGGGGCCAAGGGACAATGGTCACCGTCTCTTCA	TVSGGSISSYYWSWIRQPAGKGLEWIGRIYTSGSTNYNPSLKSRVTMSVDTSKNQFSLKLSSVTAADTAVYYCARGGSGWIDAFDIWGQGTMVTVSS	0	6.22423e-06
	10	3rd-10-152112	3rd	IGHV4-39	IGHJ3	D	CACTGTCTCTGGTGGCTCCATCAGCAGTAGTAGTTACTACTGGGGCTGGATCCGCCAGCCCCCAGGGAAGGGGCTGGAGTGGATTGGGAGTATCTATTATAGTGGGAGCACCTACTACAACCCGTCCCTCAAGAGTCGAGTCACCATATCAGTAGACACGTCCAAGAACCAGTTCTCCCTGAAGCTGAGCTCTGTGACCGCCGCGGACACGGCCGTGTATTACTGTGCGAGGGTGGGCAGTGGCTGGGATGATGCTTTTGATATCTGGGGCCAAGGGACAATGGTCACCGTCTCTTCA	TVSGGSISSSSYYWGWIRQPPGKGLEWIGSIYYSGSTYYNPSLKSRVTISVDTSKNQFSLKLSSVTAADTAVYYCARVGSGWDDAFDIWGQGTMVTVSS	0	3.11211e-06
	10	3rd-10-168048	3rd	IGHV4-59	IGHJ3	M	CACTGTCTCTGGTGGCTCCATCAGTAGTTACTACTGGAGCTGGATCCGGCAGCCCCCAGGGAAGGGACTGGAGTGGATTGGGTACATCTATTACAGTGGGAGCACCAACTACAACCCCTCCCTCAAGAGTCGAGTCACCATATCAGTAGACACGTCCAAGAACCAGTTCTCCCTGAAGCTGAGCTCTGTGACCGCCGCAGACACGGCCGTGTATTACTGTGCGAGACGCGGCAGTGGCTGGTTAGATGCTTTTGATATCTGGGGCCAAGGGACAATGGTCACCGTCTCTTCA	TVSGGSISSYYWSWIRQPPGKGLEWIGYIYYSGSTNYNPSLKSRVTISVDTSKNQFSLKLSSVTAADTAVYYCARRGSGWLDAFDIWGQGTMVTVSS	0.00440529	3.11211e-06
	10	3rd-10-209958	3rd	IGHV1-3	IGHJ3	M	GCTTCTGGATACACCTTCACTAGCTATGCTATGCATTGGGTGCGCCAGGCCCCCGGACAAAGGCTTGAGTGGATGGGATGGATCAACGCTGGCAATGGTAACACAAAATATTCACAGAAGTTCCAGGGCAGAGTCACCATTACCAGGGACACATCCGCGAGCACAGCCTACATGGAGCTGAGCAGCCTGAGATCTGAAGACACGGCTGTGTATTACTGTGCGAGATTTAGCAGTGGCTGGACCGATGCTTTTGATATCTGGGGCCAAGGGACAATGGTCACCGTCTCTTCA	ASGYTFTSYAMHWVRQAPGQRLEWMGWINAGNGNTKYSQKFQGRVTITRDTSASTAYMELSSLRSEDTAVYYCARFSSGWTDAFDIWGQGTMVTVSS	0	3.11211e-06
	10	3rd-10-226770	3rd	IGHV4-59	IGHJ3	M	CACTGTCTCTGGTGGCTCCATCAGTAGTTACTACTGGAGCTGGATCCGGCAGCCCCCAGGGAAGGGACTGGAGTGGATTGGGTATATCTATTACAGTGGGAGCACCAACTACAACCCCTCCCTCAAGAGTCGAGTCACCATATCAGTAGACACGTCCAAGAACCAGTTCTCCCTGAAGCTGAGCTCTGTGACCGCTGCGGACACGGCCGTGTATTACTGTGCGAGATGTGGCAGTGGCTGGGGTGATGCTTTTGATATCTGGGGCCAAGGGACAATGGTCACCGTCTCTTCA	TVSGGSISSYYWSWIRQPPGKGLEWIGYIYYSGSTNYNPSLKSRVTISVDTSKNQFSLKLSSVTAADTAVYYCARCGSGWGDAFDIWGQGTMVTVSS	0	3.11211e-06
	10	4th-10-124631	4th	IGHV4-59	IGHJ3	M	CACTGTCTCTGGTGGCTCCATCAGTAGTTACTACTGGAGCTGGATCCGGCAGCCCCCAGGGAAGGGACTGGAGTGGATTGGGTACATCTATTACAGTGGGAGCACCAACTACAACCCCTCCCTCAAGAGTCGAGTCACCATATCAGTAGACACGTCCAAGAACCAGTTCTCCCTGAAGCTGAGCTCTGTGACCGCCGCAGACACGGCCGTGTATTACTGTGCACGATCCGGCAGTGGCTGGTCTGATGCTTTTGATATCTGGGGCCAAGGGACAATGGTCACCGTCTCTTCA	TVSGGSISSYYWSWIRQPPGKGLEWIGYIYYSGSTNYNPSLKSRVTISVDTSKNQFSLKLSSVTAADTAVYYCARSGSGWSDAFDIWGQGTMVTVSS	0.0045045	4.43993e-06
	10	5th-10-3326	5th	IGHV4-59	IGHJ3	M	CACTGTCTCTGGTGGCTCCATCAGTAGTTACTACTGGAGCTGGATCCGGCAGCCCCCAGGGAAGGGACTGGAGTGGATTGGGTATATCTATTACAGTGGGAGCACCAACTACAACCCCTCCCTCAAGAGTCGAGTCACCATATCAGTAGACACGTCCAAGAACCAGTTCTCCCTGAAGCTGAGCTCTGTGACCGCTGCGGACACGGCCGTGTATTACTGTGCGAGAGGGGGCAGTGGCTGGCCCGATGCTTTTGATATCTGGGGCCAAGGGACAATGGTCACCGTCTCTTCA	TVSGGSISSYYWSWIRQPPGKGLEWIGYIYYSGSTNYNPSLKSRVTISVDTSKNQFSLKLSSVTAADTAVYYCARGGSGWPDAFDIWGQGTMVTVSS	0	1.28552e-05
	10	6th-10-153707	6th	IGHV5-10-1	IGHJ3	M	AAGGGTTCTGGATACAGCTTTACCAGCTACTGGATCAGCTGGGTGCGCCAGATGCCCGGGAAAGGCCTGGAGTGGATGGGGAGGATTGATCCTAGTGACTCTTATACCAACTACAGCCCGTCCTTCCAAGGCCACGTCACCATCTCAGCTGACAAGTCCATCAGCACTGCCTACCTGCAGTGGAGCAGCCTGAAGGCCTCGGACACCGCCATGTATTACTGTGCGAGACACAGCAGTGGCTGGACGGATGCTTTTGATATCTGGGGCCAAGGGACAATGGTCACCGTCTCTTCA	KGSGYSFTSYWISWVRQMPGKGLEWMGRIDPSDSYTNYSPSFQGHVTISADKSISTAYLQWSSLKASDTAMYYCARHSSGWTDAFDIWGQGTMVTVSS	0	2.34398e-06
	10	6th-10-160851	6th	IGHV4-59	IGHJ3	M	CACTGTCTCTGGTGGCTCCATCAGTAGTTACTACTGGAGCTGGATCCGGCAGCCCCCAGGGAAGGGACTGGAGTGGATTGGGTATATCTATTACAGTGGGAGCACCAACTACAACCCCTCCCTCAAGAGTCGAGTCACCATATCAGTAGACACGTCCAAGAACCAGTTCTCCCTGAAGCTGAGCTCTGTGACCGCCGCAGACACGGCCGTGTATTACTGTGCGAGGCTGGGCAGTGGCTGGTACGATGCTTTTGATATCTGGGGCCAAGGGACAATGGTCACCGTCTCTTCA	TVSGGSISSYYWSWIRQPPGKGLEWIGYIYYSGSTNYNPSLKSRVTISVDTSKNQFSLKLSSVTAADTAVYYCARLGSGWYDAFDIWGQGTMVTVSS	0	2.34398e-06
	10	6th-10-194313	6th	IGHV3-21	IGHJ3	M	TGCAGCCTCTGGATTCACCTTCAGTAGCTATAGCATGAACTGGGTCCGCCAGGCTCCAGGGAAGGGGCTGGAGTGGGTCTCATCCATTAGTAGTAGTAGTAGTTACATATACTACGCAGACTCAGTGAAGGGCCGATTCACCATCTCCAGAGACAACGCCAAGAACTCACTGTATCTGCAAATGAACAGCCTGAGAGCCGAGGACACGGCTGTGTATTACTGTGCGAGAGAAGGCAGTGGCTGGTCGGATGCTTTTGATATCTGGGGCCAAGGGACAATGGTCACCGTCTCTTCA	AASGFTFSSYSMNWVRQAPGKGLEWVSSISSSSSYIYYADSVKGRFTISRDNAKNSLYLQMNSLRAEDTAVYYCAREGSGWSDAFDIWGQGTMVTVSS	0	2.34398e-06
	11	3rd-11-50520	3rd	IGHV1-2	IGHJ3	M	GCTTCTGGATACACCTTCACCGGCTACTATATGCACTGGGTGCGACAGGCCCCTGGACAAGGGCTTGAGTGGATGGGATGGATCAACCCTAACAGTGGTGGCACAAACTATGTACAGAAGTTTCAGGGCTGGGTCACCATGACCAGGGACACGTCCATCAGCACAGCCTACATGGAGCTGAGCAGGCTGAGATCTGACGACACGGCCGTGTATTACTGTGCGAGAGGGGGAAGTGGCTGGACCGATGCTTTTGATATCTGGGGCCAAGGGACGATGGTCACCGTCTCTTCA	ASGYTFTGYYMHWVRQAPGQGLEWMGWINPNSGGTNYVQKFQGWVTMTRDTSISTAYMELSRLRSDDTAVYYCARGGSGWTDAFDIWGQGTMVTVSS	0.00442478	5.71754e-06
	11	3rd-11-167881	3rd	IGHV1-2	IGHJ3	M	GCTTCTGGATACACCTTCACCGGCTACTATATGCACTGGGTGCGACAGGCCCCTGGACAAGGGCTTGAGTGGATGGGATGGATCAACCCTAACAGTGGTGGCACAAACTATGCACAGAAGTTTCAGGGCTGGGTCACCATGACCAGGGACACGTCCATCAGCACAGCCTACATGGAGCTGAGCAGGCTGAGATCTGACGACACGGCCGTGTATTACTGTGCGAGAGGAGGCAGTGGCTGGTACGACGCTTTTGATATCTGGGGCCAAGGGACAATGGTCACCGTCTCTTCA	ASGYTFTGYYMHWVRQAPGQGLEWMGWINPNSGGTNYAQKFQGWVTMTRDTSISTAYMELSRLRSDDTAVYYCARGGSGWYDAFDIWGQGTMVTVSS	0	2.85877e-06
	11	4th-11-26480	4th	IGHV1-18	IGHJ3	D	GCTTCTGGTTACACCTTTACCAGCTATGGTATCAGCTGGGTGCGACAGGCCCCTGGACAAGGGCTTGAGTGGATGGGATGGATCAGCGCTTACAATGGTAACACAAACTATGCACAGAAGCTCCAGGGCAGAGTCACCATGACCACAGACACATCCACGAGCACAGCCTACATGGAGCTGAGGAGCCTGAGATCTGACGACACGGCCGTGTATTACTGTGCGAGCGCCGGCAGTGGCTGGACTGATGCTTTTGATATCTGGGGCCAAGGGACAATGGTCACCGTCTCTTCA	ASGYTFTSYGISWVRQAPGQGLEWMGWISAYNGNTNYAQKLQGRVTMTTDTSTSTAYMELRSLRSDDTAVYYCASAGSGWTDAFDIWGQGTMVTVSS	0	9.11494e-06
	13	3rd-13-206700	3rd	IGHV3-7	IGHJ3	M	TGCAGCCTCTGGATTCACCTTTAGTAGCTATTGGATGAGCTGGGTCCGCCAGGCTCCAGGGAAGGGGCTGGAGTGGGTGGCCAACATAAAGCAAGATGGAAGTGAGAAATACTATGTGGACTCTGTGAAGGGCCGATTCACCATCTCCAGAGACAACGCCAAGAACTCACTGTATCTGCAAATGAACAGCCTGAGAGCCGAGGACACGGCTGTGTATTACTGTGCGAGAGATGGTTCGGGGAGTACTGATGCTTTTGATATCTGGGGCCAAGGGACAATGGTCACCGTCTCTTCA	AASGFTFSSYWMSWVRQAPGKGLEWVANIKQDGSEKYYVDSVKGRFTISRDNAKNSLYLQMNSLRAEDTAVYYCARDGSGSTDAFDIWGQGTMVTVSS	0	2.7324e-06
	13	3rd-13-237626	3rd	IGHV4-59	IGHJ3	M	CACTGTCTCTGGTGGCTCCATCAGTAGTTACTACTGGAGCTGGATCCGGCAGCCCCCAGGGAAGGGACTGGAGTGGATTGGGTATATCTATTACAGTGGGAGCACCAACTACAACCCCTCCCTCAAGAGTCGAGTCACCATATCAGTAGACACGTCCAAGAACCAGTTCTCCCTGAAGCTGAGCTCTGTGACCGCTGCGGACACGGCCGTGTATTACTGTGCGAGATTCGGATCTGGAACGACGGATGCTTTTGATATCTGGGGCCAAGGGACAATGGTCACCGTCTCTTCA	TVSGGSISSYYWSWIRQPPGKGLEWIGYIYYSGSTNYNPSLKSRVTISVDTSKNQFSLKLSSVTAADTAVYYCARFGSGTTDAFDIWGQGTMVTVSS	0	2.7324e-06
	13	3rd-13-243076	3rd	IGHV3-48	IGHJ3	M	TGCAGCCTCTGGATTCACCTTCAGTAGTTATGAAATGAACTGGGTCCGCCAGGCTCCAGGGAAGGGGCTGGAGTGGGTTTCATACATTAGTAGTAGTGGTAGTACCATATACTACGCAGACTCTGTGAAGGGCCGATTCACCATCTCCAGAGACAACGCCAAGAACTCACTGTATCTGCAAATGAACAGCCTGAGAGCCGAGGACACGGCTGTTTATTACTGTGCGAGAGAAGGTTCGGGGAGTACTGATGCTTTTGATATCTGGGGCCAAGGGACAATGGTCACCGTCTCTTCA	AASGFTFSSYEMNWVRQAPGKGLEWVSYISSSGSTIYYADSVKGRFTISRDNAKNSLYLQMNSLRAEDTAVYYCAREGSGSTDAFDIWGQGTMVTVSS	0	2.7324e-06
	13	4th-13-137495	4th	IGHV1-3	IGHJ3	M	GCTTCTGGATACACCTTCACTAGCTATGCTATTCATTGGGTGCGCCAGGCCCCCGGACAAAGGCTTGAGTGGATGGGATGGATCAACGCTGGCAATGGTAACACAAAATATTCACAGAAGTTCCAGGGCAGAGTCACCATTACCAGGGACACGTCCGCGAGCACAGCCTACATGGAGCTGAGCAGCCTGAGATCTGAAGACACGGCTGTGTATTACTGTGCGAGAGATAGAAGTGGCTGGACTGATGCTTTTGATATCTGGGGCCAAGGGACAATGGTCACCGTCTCTTCA	ASGYTFTSYAIHWVRQAPGQRLEWMGWINAGNGNTKYSQKFQGRVTITRDTSASTAYMELSSLRSEDTAVYYCARDRSGWTDAFDIWGQGTMVTVSS	0.00881057	4.74572e-06
	13	5th-13-73603	5th	IGHV6-1	IGHJ3	M	CCATCTCCGGGGACAGTGTCTCTAGCAACAGTGCTGCTTGGAACTGGATCAGGCAGTCCCCATCGAGAGGCCTTGAGTGGCTGGGAAGGACATACTACAGGTCCAAGTGGTATAATGATTATGCAGTATCTGTGAAAAGTCGAATAACCATCAACCCAGACACATCCAAGAACCAGTTCTCCCTGCAGCTGAACTCTGTGACTCCCGAGGACACGGCTGTGTATTACTGTGCAAGAGAAGGCAGTGGCTGGGATGATGCTTTTGATATCTGGGGCCAAGGGACAATGGTCACCGTCTCTTCA	ISGDSVSSNSAAWNWIRQSPSRGLEWLGRTYYRSKWYNDYAVSVKSRITINPDTSKNQFSLQLNSVTPEDTAVYYCAREGSGWDDAFDIWGQGTMVTVSS	0	3.70064e-06
	14	2nd-14-16847	2nd	IGHV4-59	IGHJ3	M	CACTGTCTCTGGTGGCTCCATCAGTAGTTACTACTGGAGCTGGATCCGGCAGCCCCCAGGGAAGGGACTGGAGTGGATTGGGTATATCTATTACAGTGGGAGCACCAACTACAACCCCTCCCTCAAGAGTCGAGTCACCATATCAGTAGACACGTCCAAGAACCAGTTCTCCCTGAAGCTGAGCTCTGTGACCGCTGCGGACACGGCCGTGTATTACTGTGCGAGATTTGGGTCGGGCTGGGAGGATGCTTTTGATATCTGGGGCCAAGGGACAATGGTCACCGTCTCTTCA	TVSGGSISSYYWSWIRQPPGKGLEWIGYIYYSGSTNYNPSLKSRVTISVDTSKNQFSLKLSSVTAADTAVYYCARFGSGWEDAFDIWGQGTMVTVSS	0	7.20466e-06
	14	2nd-14-118547	2nd	IGHV4-39	IGHJ3	D	CACTGTCTCTGGTGGCTCCATCAGCAGTAGTAGTTACTACTGGGGCTGGATCCGCCAGCCCCCAGGGAAGGGGCTGGAGTGGATTGGGAGTATCTATTATAGTGGGAGCACCTACTACAACCCGTCCCTCAAGAGTCGAGTCACCATATCCGTAGACACGTCCAAGAACCAGTTCTCCCTGAGGCTGAGCTCTGTGACCGCCGCAGACACGGCTGTGTATTACTGTGCGAGACATGGCAGTGGCTGGTCTGATGCTTTTGATATTTGGGGCCAAGGGACAATGGTCACCGTCTCTTCA	TVSGGSISSSSYYWGWIRQPPGKGLEWIGSIYYSGSTYYNPSLKSRVTISVDTSKNQFSLRLSSVTAADTAVYYCARHGSGWSDAFDIWGQGTMVTVSS	0.0042735	3.60233e-06
	15	4th-15-76920	4th	IGHV3-74	IGHJ3	M	TGCAGCCTCTGGATTCACCTTCAGTAGCTACTGGATGCACTGGGTCCGCCAAGCTCCAGGGAAGGGGCTGGTGTGGGTCTCACGTATTAATAGTGATGGGAGTAGCACAAGCTACGCGGACTCCGTGAAGGGCCGATTCACCATCTCCAGAGACAACGCCAAGAACACGCTGTATCTGCAAATGAACAGTCTGAGAGCCGAGGACACGGCTGTGTATTACTGTGCAAGAGCGGGCAGTGGCTGGACGGGTGCTTTTGATATCTGGGGCCAAGGGACAATGGTCACCGTCTCTTCA	AASGFTFSSYWMHWVRQAPGKGLVWVSRINSDGSSTSYADSVKGRFTISRDNAKNTLYLQMNSLRAEDTAVYYCARAGSGWTGAFDIWGQGTMVTVSS	0	2.29272e-06
	15	4th-15-118389	4th	IGHV1-18	IGHJ3	M	GCTTCTGGTTACACCTTTACCAGCTATGGTATCAGCTGGGTGCGACAGGCCCCTGGACAAGGGCTTGAGTGGATGGGATGGATCAGCGCTTACAATGGTAACACAAACTATGCACAGAAGCTCCAGGGCAGAGTCACCATGACCACAGACACATCCACGAGCACAGCCTACATGGAGCTGAGGAGCCTGAGATCTGACGACACGGCCGTGTATTACTGTGCGAGGGCCGGATCGGGCTGGTATGATGCTTTTGATATCTGGGGCCAAGGGACAATGGTCACCGTCTCTTCA	ASGYTFTSYGISWVRQAPGQGLEWMGWISAYNGNTNYAQKLQGRVTMTTDTSTSTAYMELRSLRSDDTAVYYCARAGSGWYDAFDIWGQGTMVTVSS	0	2.29272e-06
	15	4th-15-235229	4th	IGHV1-8	IGHJ3	M	GCTTCTGGATACACCTTCACCAGCTATGATATCAACTGGGTGCGACAGGCCACTGGACAAGGGCTTGAGTGGATGGGATGGATGAACCCTAACAGTGGTAACACAGGCTATGCACAGAAGTTCCAGGGCAGAGTCACCATGACCAGGAACACCTCCATAAGCACAGCCTACATGGAGCTGAGCAGCCTGAGATCTGAGGACACGGCCGTGTATTACTGTGCGAGAACCCCTAGTGGCTGGGACGATGCTTTTGATATCTGGGGCCAAGGGACAATGGTCACCGTCTCTTCA	ASGYTFTSYDINWVRQATGQGLEWMGWMNPNSGNTGYAQKFQGRVTMTRNTSISTAYMELSSLRSEDTAVYYCARTPSGWDDAFDIWGQGTMVTVSS	0	2.29272e-06
	16	2nd-16-39230	2nd	IGHV1-69	IGHJ3	M	GCTTCTGGAGGCACCTTCAGCAGCTATGCTATCAGCTGGGTGCGACAGGCCCCTGGACAAGGGCTTGAGTGGATGGGAAGGATCATCCCTATCCTTGGTATAGCAAACTACGCACAGAAGTTCCAGGGCAGAGTCACGATTACCGCGGACAAATCCACGAGCACAGCCTACATGGAGCTGAGCAGCCTGAGATCTGAGGACACGGCCGTGTATTACTGTGCGAGAGCAGGCAGTGGCTGGCATGATGCTTTTGATATCTGGGGCCAAGGGACAATGGTCACCGTCTCTTCA	ASGGTFSSYAISWVRQAPGQGLEWMGRIIPILGIANYAQKFQGRVTITADKSTSTAYMELSSLRSEDTAVYYCARAGSGWHDAFDIWGQGTMVTVSS	0	7.54999e-06
	17	1st-17-28548	1st	IGHV5-51	IGHJ3	M	AAGGGTTCTGGATACAGCTTTACCAGCTACTGGATCGGCTGGGTGCGCCAGATGCCCGGGAAAGGCCTGGAGTGGATGGGGATCATCTATCCTGGTGACTCTGATACCAGATACAGCCCGTCCTTCCAAGGCCAGGTCACCATCTCAGCCGACAAGTCCATCAGCACCGCCTACCTGCAGTGGAGCAGCCTGAAGGCCTCGGACACCGCCATGTATTACTGTGCGAGATTTGGCAGTGGCTGGAGTGATGCTTTTGATATCTGGGGCCAAGGGACAATGGTCACCGTCTCTTCA	KGSGYSFTSYWIGWVRQMPGKGLEWMGIIYPGDSDTRYSPSFQGQVTISADKSISTAYLQWSSLKASDTAMYYCARFGSGWSDAFDIWGQGTMVTVSS	0	5.37626e-06
	17	2nd-17-43633	2nd	IGHV3-13	IGHJ3	M	CGCAGCCTCTGGATTCACCTTCAGTAGCTACGACATGCACTGGGTCCGCCAAGTTACAGGAAAAAGTCTGGAATGGGTCTCAGCTATTGGTACTGCTGGTGACACATACTATCCAGCCTCCGTGAGGGGCCGATTCACCATCTCCAGAGAAAATGCCGAGAACTCCTTGTATCTTCAAATGAACAGCCTGAGAGCCGGGGACACGGCTGTGTATTATTGTGCAAGGTATAGCAGTGGCTGGACGGATGCTTTTGATATCTGGGGCCAAGGGACAATGGTCACCGTCTCTTCA	AASGFTFSSYDMHWVRQVTGKSLEWVSAIGTAGDTYYPASVRGRFTISRENAENSLYLQMNSLRAGDTAVYYCARYSSGWTDAFDIWGQGTMVTVSS	0.0267857	3.92205e-06
	17	2nd-17-80089	2nd	IGHV3-13	IGHJ3	D	TGCAGCCTCTGGATTCACCTTCAGTAGCTACGACATGCACTGGGTCCGCCAAGTTACAGGAAAAAGTCTGGAATGGGTCTCAGCTATTGGTACTGCTGGTGACACATACTATCCAGCCTCCGTGAGGGGCCGATTCACCATCTCCAGAGAAAATGCCGAGAACTCCTTGTATCTTCAAATGAACAGCCTGAGAGCCGGGGACACGGCTGTGTATTATTGTGCAAGGTATAGCAGTGGCTGGACGGATGCTTTTGATATCTGGGGCCAAGGGACAATGGTCACCGTCTCTTCA	AASGFTFSSYDMHWVRQVTGKSLEWVSAIGTAGDTYYPASVRGRFTISRENAENSLYLQMNSLRAGDTAVYYCARYSSGWTDAFDIWGQGTMVTVSS	0.0266667	3.92205e-06
	17	2nd-17-137739	2nd	IGHV3-13	IGHJ3	M	TGCAGCCTCTGGATTCACCTTCAGTAGCTACGACATGCACTGGGTCCGCCAAGTTACAGGAAAAAGTCTGGAATGGGTCTCAGCTATTGGTACTGCTGGTGACACATACTATCCAGCCTCCGTGAGGGGCCGATTCACCATCTCCAGAGAAAATGCCGAGAACTCCTTGTATCTTCAAATGAACAGCCTGAGAGCCGGGGACACGGCTGTGTATTATTGTGCAAGGTATAGCAGTGGCTGGACGGATGCTTTTGATATCTGGGGCCAAGGGACAATGGTCACCGTCTCTTCA	AASGFTFSSYDMHWVRQVTGKSLEWVSAIGTAGDTYYPASVRGRFTISRENAENSLYLQMNSLRAGDTAVYYCARYSSGWTDAFDIWGQGTMVTVSS	0.0266667	3.92205e-06
	17	3rd-17-25849	3rd	IGHV3-30-3	IGHJ3	M	TGCAGCCTCTGGATTCACCTTCAGTAGCTATGCTATGCACTGGGTCCGCCAGGCTCCAGGCAAGGGGCTGGAGTGGGTGGCAGTTATATCATATGATGGAAGCAATAAATACTACGCAGACTCCGTGAAGGGCCGATTCACCATCTCCAGAGACAATTCCAAGAACACGCTGTATCTGCAAATGAACAGCCTGAGAGCTGAGGACACGGCTGTGTATTACTGTGCGAGAAGGGGCAGTGGCTGGATGGATGCTTTTGATATCTGGGGCCAAGGGACAATGGTCACCGTCTCTTCA	AASGFTFSSYAMHWVRQAPGKGLEWVAVISYDGSNKYYADSVKGRFTISRDNSKNTLYLQMNSLRAEDTAVYYCARRGSGWMDAFDIWGQGTMVTVSS	0	4.86488e-06
	17	3rd-17-252615	3rd	IGHV5-10-1	IGHJ3	M	AAGGGTTCTGGATACAGCTTTACCAGCTACTGGATCAGCTGGGTGCGCCAGATGCCCGGGAAAGGCCTGGAGTGGATGGGGAGGATTGATCCTAGTGACTCTTATACCAACTACAGCCCGTCCTTCCAAGGCCACGTCACCATCTCAGCTGACAAGTCCATCAGCACTGCCTATGTGCAGTGGAGCAGCCTGAAGGCCTCGGACACCGCCATGTATTACTGTGCGAGACGGGGCAGTGGCTGGCCTGATGCTTTTGATATCTGGGGCCAAGGGACAATGGTCACCGTCTCTTCA	KGSGYSFTSYWISWVRQMPGKGLEWMGRIDPSDSYTNYSPSFQGHVTISADKSISTAYVQWSSLKASDTAMYYCARRGSGWPDAFDIWGQGTMVTVSS	0.00877193	2.43244e-06
	17	4th-17-10928	4th	IGHV3-13	IGHJ3	M	TGCAGCCTCTGGATTCACCTTCAGTTACTACGACATGCACTGGGTCCGCCAAGCTACAGGAAAAGGTCTGGAATGGGTCTCAGCTATTGGTAGTGGTGGTGACACACACTATCCAGGCTCCGTGAAGGGCCGATTCACCATCTCCAGAGAAAATGCCAAGAACTCCTTGTATCTTCAAATGAACAGCCTGAGAGCCGGGGACACGGCTGTGTATTATTGTGCAAGGTATAGCAGTGGCTGGACTGATGCCTTTGATATCTGGGGCCAAGGGACAATGGTCACCGTCTCTTCA	AASGFTFSYYDMHWVRQATGKGLEWVSAIGSGGDTHYPGSVKGRFTISRENAKNSLYLQMNSLRAGDTAVYYCARYSSGWTDAFDIWGQGTMVTVSS	0.0266667	1.28268e-05
	17	4th-17-77783	4th	IGHV4-61	IGHJ3	D	CACTGTCTCTGGTGGCTCCGTCAGCAGTGGTAGTTACTACTGGAGCTGGATCCGGCAGCCCCCAGGGAAGGGACTGGAGTGGATTGGGTATATCTATTACAGTGGGAGCACCAACTACAACCCCTCCCTCAAGAGTCGAGTCACCATATCAGTAGACACGTCCAAGAACCAGTTCTCCCTGAAGCTGAGCTCTGTGACCGCTGCGGACACGGCCGTGTATTACTGTGCGAGAGTTGGCAGTGGCTGGTATGATGCTTTTGATATCTGGGGCCAAGGGACAATGGTCACCGTCTCTTCA	TVSGGSVSSGSYYWSWIRQPPGKGLEWIGYIYYSGSTNYNPSLKSRVTISVDTSKNQFSLKLSSVTAADTAVYYCARVGSGWYDAFDIWGQGTMVTVSS	0	6.41338e-06
	18	3rd-18-507	3rd	IGHV5-51	IGHJ3	M	AAGGGTTCTGGATACAGCTTTACCAGCTACTGGATCGGCTGGGTGCGCCAGATGCCCGGGAAAGGCCTGGAGTGGATGGGGATCATCTATCCTGGTGACTCTGATACCAGATACAGCCCGTCCTTCCAAGGCCAGGTCACCATCTCAGCCGACAAGTCCATCAGCACCGCCTACCTGCAGTGGAGCAGCCTGAAGGCCTCGGACACCGCCATGTATTACTGTGCGAGACCAGGCAGTGGCTGGAGTGATGCTTTTGATATCTGGGGCCAAGGGACAATGGTCACCGTCTCTTCA	KGSGYSFTSYWIGWVRQMPGKGLEWMGIIYPGDSDTRYSPSFQGQVTISADKSISTAYLQWSSLKASDTAMYYCARPGSGWSDAFDIWGQGTMVTVSS	0	2.90184e-05
	18	3rd-18-112354	3rd	IGHV5-51	IGHJ3	M	AAGGGTTCTGGATACAGCTTTACCAGCTACTGGATCGGCTGGGTGCGCCAGATGCCCGGGAAAGGCCTGGAGTGGATGGGGATCATCTATCCTGGTGACTCTGATACCAGATACAGACCGTCCTTCCAAGGCCAGGTCACCATCTCAGCCGACAAGTCCATCAGCACCGCCTACCTGCAGTGGAGCAGCCTGAAGGCCTCGGACACCGCCATGTATTACTGTGCGAGACCAGGCAGTGGCTGGAGTGATGCTTTTGATATCTGGGGCCAAGGGACAATGGTCACCGTCTCTTCA	KGSGYSFTSYWIGWVRQMPGKGLEWMGIIYPGDSDTRYRPSFQGQVTISADKSISTAYLQWSSLKASDTAMYYCARPGSGWSDAFDIWGQGTMVTVSS	0.00436681	2.23219e-06
	18	3rd-18-169379	3rd	IGHV3-30-3	IGHJ3	M	TGCAGCCTCTGGATTCACCTTCAGTAGCTATGCTATGCACTGGGTCCGCCAGGCTCCAGGCAAGGGGCTGGAGTGGGTGGCAGTTATATCATATGATGGAAGCAATAAATACTACGCAGACTCCGTGAAGGGCCGATTCACCATCTCCAGAGACAATTCCAAGAACACGCTGTATCTGCAAATGAACAGCCTGAGAGCTGAGGACACGGCTGTGTATTACTGTGCGAGAAGGGGCAGTGGCTGGATGGATGCTTTTGATATCTGGGGCCAAGGGACAATGGTCACCGTCTCTTCA	AASGFTFSSYAMHWVRQAPGKGLEWVAVISYDGSNKYYADSVKGRFTISRDNSKNTLYLQMNSLRAEDTAVYYCARRGSGWMDAFDIWGQGTMVTVSS	0	2.23219e-06
	18	4th-18-153094	4th	IGHV6-1	IGHJ3	M	CCATCTCCGGGGACAGTGTCTCTAGCAACAGTGCTGCTTGGAACTGGATCAGGCAGTCCCCATCGAGAGGCCTTGAGTGGCTGGGAAGGACATACTACAGGTCCAAGTGGTATAATGATTATGCAGTATCTGTGAAAAGTCGAATAACCATCAACCCAGACACATCCAAGAACCAGTTCTCCCTGCAGCTGAACTCTGTGACTCCCGAGGACACGGCTGTGTATTACTGTGCAAGAGCTAGCAGTGGCTGGACGGATGCTTTTGATATCTGGGGCCAAGGGACAATGGTCACCGTCTCTTCA	ISGDSVSSNSAAWNWIRQSPSRGLEWLGRTYYRSKWYNDYAVSVKSRITINPDTSKNQFSLQLNSVTPEDTAVYYCARASSGWTDAFDIWGQGTMVTVSS	0	2.83706e-06
	18	4th-18-163293	4th	IGHV6-1	IGHJ3	D	CCATCTCCGGGGACAGTGTCTCTAGCAACAGTGCTGCTTGGAACTGGATCAGGCAGTCCCCATCGAGAGGCCTTGAGTGGCTGGGAAGGACATACTACAGGTCCAAGTGGTATAATGATTATGCAGTATCTGTGAAAAGTCGAATAACCATCAACCCAGACACATCCAAGAACCAGTTCTCCCTGCAGCTGAACTCTGTGACTCCCGAGGACACGGCTGTGTATTACTGTGCAAGAGCTAGCAGTGGCTGGACGGATGCTTTTGATATCTGGGGCCAAGGGACAATGGTCACCGTCTCTTCA	ISGDSVSSNSAAWNWIRQSPSRGLEWLGRTYYRSKWYNDYAVSVKSRITINPDTSKNQFSLQLNSVTPEDTAVYYCARASSGWTDAFDIWGQGTMVTVSS	0	2.83706e-06
	18	4th-18-200995	4th	IGHV4-31	IGHJ3	M	CACTGTCTCTGGTGGCTCCATCAGCAGTGGTGGTTACTACTGGAGCTGGATCCGCCAGCACCCAGGGAAGGGCCTGGAGTGGATTGGGTACATCTATTACAGTGGGAGCACCTACTACAACCCGTCCCTCAAGAGTCGAGTTACCATATCAGTAGACACGTCTAAGAACCAGTTCTCCCTGAAGCTGAGCTCTGTGACTGCCGCGGACACGGCCGTGTATTACTGTGCGAGAGACGGTTCTGGAACGACCGATGCTTTTGATATCTGGGGCCAAGGGACAATGGTCACCGTCTCTTCA	TVSGGSISSGGYYWSWIRQHPGKGLEWIGYIYYSGSTYYNPSLKSRVTISVDTSKNQFSLKLSSVTAADTAVYYCARDGSGTTDAFDIWGQGTMVTVSS	0	2.83706e-06
	19	1st-19-89324	1st	IGHV5-51	IGHJ3	M	AAGGGTTCTGGATACAGCTTTACCAGCTACTGGATCGGCTGGGTGCGCCAGATGCCCGGGAAAGGCCTGGAGTGGATGGGGATCATCTATCCTGGTGACTCTGATACCAGATACAGCCCGTCCTTCCAAGGCCAGGTCACCATCTCAGCCGACAAGTCCATCAGCACCGCCTACCTGCAGTGGAGCAGCCTGAAGGCCTCGGACACCGCCATGTATTACTGTGCGAGACAGGGCAGTGGCTGGCCTGATGCTTTTGATATCTGGGGCCAAGGGACAATGGTCACCGTCTCTTCA	KGSGYSFTSYWIGWVRQMPGKGLEWMGIIYPGDSDTRYSPSFQGQVTISADKSISTAYLQWSSLKASDTAMYYCARQGSGWPDAFDIWGQGTMVTVSS	0	5.31364e-06
	19	4th-19-40278	4th	IGHV1-69	IGHJ3	M	GCTTCTGGAGGCACCTTCAGCAGCTATGCTATCAGCTGGGTGCGACAGGCCCCTGGACAAGGGCTTGAGTGGATGGGAAGGATCATCCCTATCCTTGGTATAGCAAACTACGCACAGAAGTTCCAGGGCAGAGTCACGATTACCGCGGACAAATCCACGAGCACAGCCTACATGGAGCTGAGCAGCCTGAGATCTGAGGACACGGCCGTGTATTACTGTGCGAGAAGGGGCAGTGGCTGGCATGATGCTTTTGATATCTGGGGCCAAGGGACAATGGTCACCGTCTCTTCA	ASGGTFSSYAISWVRQAPGQGLEWMGRIIPILGIANYAQKFQGRVTITADKSTSTAYMELSSLRSEDTAVYYCARRGSGWHDAFDIWGQGTMVTVSS	0	4.85918e-06
	19	4th-19-154937	4th	IGHV6-1	IGHJ3	M	CCATCTCCGGGGACAGTGTCTCTAGCAACAGTGCTGCTTGGAACTGGATCAGGCAGTCCCCATCGAGAGGCCTTGAGTGGCTGGGAAGGACATACTACAGGTCCAAGTGGTATAATGATTATGCAGTATCTGTGAAAAGTCGAATAACCATCAACCCAGACACATCCAAGAACCAGTTCTCCCTGCAGCTGAACTCTGTGACTCCCGAGGACACGGCTGTGTATTACTGTGCAAGAGGTCGCAGTGGCTGGACTGATGCTTTTGATATCTGGGGCCAAGGGACAATGGTCACCGTCTCTTCA	ISGDSVSSNSAAWNWIRQSPSRGLEWLGRTYYRSKWYNDYAVSVKSRITINPDTSKNQFSLQLNSVTPEDTAVYYCARGRSGWTDAFDIWGQGTMVTVSS	0	2.42959e-06
	19	4th-19-235585	4th	IGHV3-48	IGHJ3	M	TGCAGCCTCTGGATTCACCTTCAGTAGTTATGAAATGAACTGGGTCCGCCAGGCTCCAGGGAAGGGGCTGGAGTGGGTTTCATACATTAGTAGTAGTGGTAGTACCATATACTACGCAGACTCTGTGAAGGGCCGATTCACCATCTCCAGAGACAACGCCAAGAACTCACTGTATCTGCAAATGAACAGCCTGAGAGCCGAGGACACGGCTGTTTATTACTGTGCGAGAGTGGGGTCGGGGAGTACTGATGCTTTTGATATCTGGGGCCAAGGGACAATGGTCACCGTCTCTTCA	AASGFTFSSYEMNWVRQAPGKGLEWVSYISSSGSTIYYADSVKGRFTISRDNAKNSLYLQMNSLRAEDTAVYYCARVGSGSTDAFDIWGQGTMVTVSS	0	2.42959e-06
	19	5th-19-250269	5th	IGHV4-59	IGHJ3	M	CACTGTCTCTGGTGGCTCCATCAGTAGTTACTACTGGAGCTGGATCCGGCAGCCCCCAGGGAAGGGACTGGAGTGGATTGGGTATATCTATTACAGTGGGAGCACCAACTACAACCCCTCCCTCAAGAGTCGAGTCACCATATCAGTAGACACGTCCAAGAACCAGTTCTCCCTGAAGCTGAGCTCTGTGACCGCCGCAGACACGGCCGTGTATTACTGTGCGAGACAAGGCAGTGGCTGGACGGGTGCTTTTGATATCTGGGGCCAAGGGACAATGGTCACCGTCTCTTCA	TVSGGSISSYYWSWIRQPPGKGLEWIGYIYYSGSTNYNPSLKSRVTISVDTSKNQFSLKLSSVTAADTAVYYCARQGSGWTGAFDIWGQGTMVTVSS	0	1.86773e-06
	19	5th-19-257448	5th	IGHV3-7	IGHJ3	M	TGCAGCCTCTGGATTCACCTTTAGTAGCTATTGGATGAGCTGGGTCCGCCAGGCTCCAGGGAAGGGGCTGGAGTGGGTGGCCAACATAAAGCAAGATGGAAGTGAGAAATACTATGTGGACTCTGTGAAGGGCCGATTCACCATCTCCAGAGACAACGCCAAGAACTCACTGTATCTGCAAATGAACAGCCTGAGAGCCGAGGACACGGCTGTGTATTACTGTGCGAGAGTGGGCAGTGGCTGGTCAGATGCTTTTGATATCTGGGGCCAAGGGACAATGGTCACCGTCTCTTCA	AASGFTFSSYWMSWVRQAPGKGLEWVANIKQDGSEKYYVDSVKGRFTISRDNAKNSLYLQMNSLRAEDTAVYYCARVGSGWSDAFDIWGQGTMVTVSS	0	1.86773e-06
	21	1st-21-35292	1st	IGHV3-13	IGHJ3	G1	TGTAGGTTCTGGATTCACCTTCAGTAGCGACGACATGCACTGGGTCCGCCAACCTACAGGAAAAGGTCTGGAGTGGGTCGCAGCCATTGGTCCTGATGGTGACACACACTATTCAGACTCCGTGAAGGGCCGATTCACCATCTCCAGAGAAAATGTCAAGCACTCCTTGTATCTTCAAATGAACAGCCTGAGAGCCGGGGACACGGCTGTGTATTACTGTGCAAGAGATGGGAGTGGCTGGTCTGATGCTTTTGATATCTGGGGCCAAGGGACAGTGGTCACCGTCTCTTCA	VGSGFTFSSDDMHWVRQPTGKGLEWVAAIGPDGDTHYSDSVKGRFTISRENVKHSLYLQMNSLRAGDTAVYYCARDGSGWSDAFDIWGQGTVVTVSS	0.0614035	7.67354e-06
	21	5th-21-156017	5th	IGHV5-51	IGHJ3	M	AAGGGTTCTGGATACAGCTTTACCAGCTACTGGATCGGCTGGGTGCGCCAGATGCCCGGGAAAGGCCTGGAGTGGATGGGGATCATCTATCCTGGTGACTCTGATACCAGATACAGCCCGTCCTTCCAAGGCCAGGTCACCATCTCAGCCGACAAGTCCATCAGCACCGCCTACCTGCAGTGGAGCAGCCTGAAGGCCTCGGACACCGCCATGTATTACTGTGCGAGACCTAGCAGTGGCTGGACTGATGCTTTTGATATCTGGGGCCAAGGGACAATGGTCACCGTCTCTTCA	KGSGYSFTSYWIGWVRQMPGKGLEWMGIIYPGDSDTRYSPSFQGQVTISADKSISTAYLQWSSLKASDTAMYYCARPSSGWTDAFDIWGQGTMVTVSS	0	4.22676e-06
	21	5th-21-170004	5th	IGHV5-51	IGHJ3	D	AAGGGTTCTGGATACAGCTTTACCAGCTACTGGATCGGCTGGGTGCGCCAGATGCCCGGGAAAGGCCTGGAGTGGATGGGGATCATCTATCCTGGTGACTCTGATACCAGATACAGCCCGTCCTTCCAAGGCCAGGTCACCATCTCAGCCGACAAGTCCATCAGCACCGCCTACCTGCAGTGGAGCAGCCTGAAGGCCTCGGACACCGCCATGTATTACTGTGCGAGACCTAGCAGTGGCTGGACTGATGCTTTTGATATCTGGGGCCAAGGGACAATGGTCACCGTCTCTTCA	KGSGYSFTSYWIGWVRQMPGKGLEWMGIIYPGDSDTRYSPSFQGQVTISADKSISTAYLQWSSLKASDTAMYYCARPSSGWTDAFDIWGQGTMVTVSS	0	4.22676e-06
	21	6th-21-208739	6th	IGHV4-59	IGHJ3	G1	CACTGTCTCTGGTGCCTCCATCAGTAGTTACTACTGGAGCTGGATCCGGCAGTCCCCAGGGAAGGGACTGGAGTGGATTGGGTATCTCTATTACAGTGGGAGCACCAACTACAACCCCTCCCTCAAAAGTCGAGTCACCATTTCACTAGACACGTCTAACAACCACTTCTCCCTGAAGCTGAGCTCTGTGACCGCTGCGGACACGGCCGTGTATTATTGTGCCAGAGGGGGGAGTGGCTGGACCCGGGCTTTTGATATCTGGGGCCAAGGGACAGTGGTCACCGTCTCTTCG	TVSGASISSYYWSWIRQSPGKGLEWIGYLYYSGSTNYNPSLKSRVTISLDTSNNHFSLKLSSVTAADTAVYYCARGGSGWTRAFDIWGQGTVVTVSS	0.0484581	1.90112e-06
	21	6th-21-245858	6th	IGHV3-48	IGHJ3	M	TGCAGCCTCTGGATTCACCTTCAGTAGCTATAGCATGAACTGGGTCCGCCAGGCTCCAGGGAAGGGGCTGGAGTGGGTTTCATACATTAGTAGTAGTAGTAGTACCATATACTACGCAGACTCTGTGAAGGGCCGATTCACCATCTCCAGAGACAATGCCAAGAACTCACTGTATCTGCAAATGAACAGCCTGAGAGCCGAGGACACGGCTGTGTATTACTGTGCGAGAGGTATCAGTGGCTGGACTGATGCTTTTGATATCTGGGGCCAAGGGACAATGGTCACCGTCTCTTCA	AASGFTFSSYSMNWVRQAPGKGLEWVSYISSSSSTIYYADSVKGRFTISRDNAKNSLYLQMNSLRAEDTAVYYCARGISGWTDAFDIWGQGTMVTVSS	0	1.90112e-06
	21	6th-21-318673	6th	IGHV4-59	IGHJ3	G1	CACTGTCTCTGGTGCCTCCATCAGTAGTTACTACTGGAGCTGGATCCGGCAGTCCCCAGGGAAGGGACTGGAGTGGATTGGGTATCTCTATTACAGTGGGAGCACCAACTACAACCCCTCCTCTCAAAGTCGAGTCACCATTTCACTAGACACGTCTAACAACCACTTCTCCCTGAAGCTGAGCTCTGTGACCGCTGCGGACACGGCCGTGTATTATTGTGCCAGAGGGGGGAGTGGCTGGACCCGGGCTTTTGATATCTGGGGCCAAGGGACAGTGGTCACCGTCTCTTCG	TVSGASISSYYWSWIRQSPGKGLEWIGYLYYSGSTNYNPSSQSRVTISLDTSNNHFSLKLSSVTAADTAVYYCARGGSGWTRAFDIWGQGTVVTVSS	0.0660793	1.90112e-06
	22	5th-22-6393	5th	IGHV6-1	IGHJ3	M	CCATCTCCGGGGACAGTGTCTCTAGCAACAGTGCTGCTTGGAACTGGATCAGGCAGTCCCCATCGAGAGGCCTTGAGTGGCTGGGAAGGACATACTACAGGTCCAAGTGGTATAATGATTATGCAGTATCTGTGAAAAGTCGAATAACCATCAACCCAGACACATCCAAGAACCAGTTCTCCCTGCAGCTGAACTCTGTGACTCCCGAGGACACGGCTGTGTATTACTGTGCAAGATGGGGCAGTGGCTGGCACGATGCTTTTGATATCTGGGGCCAAGGGACAATGGTCACCGTCTCTTCA	ISGDSVSSNSAAWNWIRQSPSRGLEWLGRTYYRSKWYNDYAVSVKSRITINPDTSKNQFSLQLNSVTPEDTAVYYCARWGSGWHDAFDIWGQGTMVTVSS	0	3.60783e-05
	22	6th-22-110156	6th	IGHV4-59	IGHJ3	M	CACTGTCTCTGGTGGCTCCATCAGTAGTTACTACTGGAGCTGGATCCGGCAGCCCCCAGGGAAGGGACTGGAGTGGATTGGGTATATCTATTACAGTGGGAGCACCAACTACAACCCCTCCCTCAAGAGTCGAGTCACCATATCAGTAGACACGTCCAAGAACCAGTTCTCCCTGAAGCTGAGCTCTGTGACCGCTGCGGACACGGCCGTGTATTACTGTGCGAGATATAGCAGTGGCTGGACTGATGCTTTTGATATCTGGGGCCAAGGGACAATGGTCACCGTCTCTTCA	TVSGGSISSYYWSWIRQPPGKGLEWIGYIYYSGSTNYNPSLKSRVTISVDTSKNQFSLKLSSVTAADTAVYYCARYSSGWTDAFDIWGQGTMVTVSS	0	4.18286e-06
	23	1st-23-70940	1st	IGHV3-33	IGHJ3	D	TGCAGCCTCTGGATTCACCTTCAGTAGCTATGGCATGCACTGGGTCCGCCAGGCTCCAGGCAAGGGGCTGGAGTGGGTGGCAGTTATATGGTATGATGGAAGTAATAAATACTATGCAGACTCCGTGAAGGGCCGATTCACCATCTCCAGAGACAATTCCAAGAACACGCTGTATCTGCAAATGAACAGCCTGAGAGCCGAGGACACGGCTGTGTATTACTGTGCGAGGGGTGGGAGCGGATGGCCCGATGCTTTTGATATCTGGGGCCAAGGGACAATGGTCACCGTCTCTTCA	AASGFTFSSYGMHWVRQAPGKGLEWVAVIWYDGSNKYYADSVKGRFTISRDNSKNTLYLQMNSLRAEDTAVYYCARGGSGWPDAFDIWGQGTMVTVSS	0.00438596	9.43289e-06
	23	3rd-23-590	3rd	IGHV4-39	IGHJ3	G1	CACTGTCTCTGGTGGCTCCATCAGCAGTAGGAGTCACTACTGGGGCTGGATCCGCCAGCCCCCAGGGAAGGGGCTGGAGTGGATTGGGAGTATCTATTATCGTGGGAGCTACTACAACCCGTCCCTCAAGAGTCGAGTCACCATATCCGTAGACACGTCCAAGAACCAGTTCTCCCTGAAGTTGAGCTCTGTGACCGCCGCAGACACGGCTATTTATTACTGTGCGAGAGGAGGAAGTGGCTGGCCTGATGCTTTTGATATCTGGGGCCAAGGGACAATGGTCACCGTCCCTTCA	TVSGGSISSRSHYWGWIRQPPGKGLEWIGSIYYRGSYYNPSLKSRVTISVDTSKNQFSLKLSSVTAADTAIYYCARGGSGWPDAFDIWGQGTMVTVPS	0.0387931	0.00014131
	23	3rd-23-120828	3rd	IGHV3-30	IGHJ3	M	TGCAGCCTCTGGATTCACCTTCAGTAGCTATGCTATGCACTGGGTCCGCCAGGCTCCAGGCAAGGGGCTGGAGTGGGTGGCAGTTATTTCATTTGATGGAAGTAATAAATACTACGTAGACTCCGTGAAGGGCCGATTCACCATCTCCAGAGACAATTCCAAGAACACGCTGTATCTGCAAATGAACAGCCTGAGAGCTGAGGACACGGCTGTGTATTACTGTGCGAGAACTAACAGTGGCTGGTCTGATGCTTTTGATATCTGGGGCCAAGGGACAATGGTCACCGTCTCTTCA	AASGFTFSSYAMHWVRQAPGKGLEWVAVISFDGSNKYYVDSVKGRFTISRDNSKNTLYLQMNSLRAEDTAVYYCARTNSGWSDAFDIWGQGTMVTVSS	0.0131004	1.60579e-06
	23	3rd-23-200942	3rd	IGHV4-39	IGHJ3	G1	CACTGTCTCTGGTGGCTCCATCAGCAGTAGGAGTCACTACTGGGGCTGGATCCGCCAGCCCCCAGGGAAGGGGCTGGAGTGGACTGGGAGTATCTATTATCGTGGGAGCTACTACAACCCGTCCCTCAAGAGTCGAGTCACCATATCCGTAGACACGTCCAAGAACCAGTTCTCCCTGAAGTTGAGCTCTGTGACCGCCGCAGACACGGCTATTTATTACTGTGCGAGAGGAGGAAGTGGCTGGCCTGATGCTTTTGATATCTGGGGCCAAGGGACAATGGTCACCGTCCCTTCA	TVSGGSISSRSHYWGWIRQPPGKGLEWTGSIYYRGSYYNPSLKSRVTISVDTSKNQFSLKLSSVTAADTAIYYCARGGSGWPDAFDIWGQGTMVTVPS	0.0431034	1.60579e-06
	23	3rd-23-246204	3rd	IGHV4-39	IGHJ3	G1	CACTGTCTCTGGTGGCTCCATTAGCAGTAGGAGTCACTACTGGGGCTGGATCCGCCAGCCCCCAGGGAAGGGGCTGGAGTGGATTGGGAGTATCTATTATCGTGGGAGCTACTACAACCCGTCCCTCAAGAGTCGAGTCACCATATCCGTAGACACGTCCAAGAACCAGTTCTCCCTGAAGTTGAGCTCTGTGACCGCCGCAGACACGGCTATTTATTACTGTGCGAGAGGAGGAAGTGGCTGGCCTGATGCTTTTGATATCTGGGGCCAAGGGACAATGGTCACCGTCCCTTCA	TVSGGSISSRSHYWGWIRQPPGKGLEWIGSIYYRGSYYNPSLKSRVTISVDTSKNQFSLKLSSVTAADTAIYYCARGGSGWPDAFDIWGQGTMVTVPS	0.0431034	1.60579e-06
	23	3rd-23-258897	3rd	IGHV4-39	IGHJ3	G1	CACTGTCTCTGGTGGCTCCATCAGCAGTAGGAGTCACTACTGGGGCTGGATCCGCCAGCCCCTAGGGAAGGGGCTGGAGTGGATTGGGAGTATCTATTATCGTGGGAGCTACTACAACCCGTCCCTCAAGAGTCGAGTCACCATATCCGTAGACACGTCCAAGAACCAGTTCTCCCTGAAGTTGAGCTCTGTGACCGCCGCAGACACGGCTATTTATTACTGTGCGAGAGGAGGAAGTGGCTGGCCTGATGCTTTTGATATCTGGGGCCAAGGGACAATGGTCACCGTCCCTTCA	TVSGGSISSRSHYWGWIRQPLGKGLEWIGSIYYRGSYYNPSLKSRVTISVDTSKNQFSLKLSSVTAADTAIYYCARGGSGWPDAFDIWGQGTMVTVPS	0.0431034	1.60579e-06
	23	4th-23-75365	4th	IGHV4-34	IGHJ3	M	CGCTGTCTATGGTGGGTCCTTCAGTGGTTACTACTGGAGCTGGATCCGCCAGCCCCCAGGGAAGGGGCTGGAGTGGATTGGGGAAATCAATCATAGTGGAAGCACCAACTACAACCCGTCCCTCAAGAGTCGAGTCACCATATCAGTAGACACGTCCAAGAACCAGTTCTCCCTGAAGCTGAGCTCTGTGACCGCCGCGGACACGGCTGTGTATTACTGTGCGAGAGGAGGCAGTGGCTGGGAAGATGCTTTTGATATCTGGGGCCAAGGGACAATGGTCACCGTCTCTTCA	AVYGGSFSGYYWSWIRQPPGKGLEWIGEINHSGSTNYNPSLKSRVTISVDTSKNQFSLKLSSVTAADTAVYYCARGGSGWEDAFDIWGQGTMVTVSS	0	5.16214e-06
	23	6th-23-6836	6th	IGHV5-51	IGHJ3	M	AAGGGTTCTGGATACAGCTTTACCAGCTACTGGATCGGCTGGGTGCGCCAGATGCCCGGGAAAGGCCTGGAGTGGATGGGGATCATCTATCCTGGTGACTCTGATACCAGATACAGCCCGTCCTTCCAAGGCCAGGTCACCATCTCAGCCGACAAGTCCATCAGCACCGCCTACCTGCAGTGGAGCAGCCTGAAGGCCTCGGACACCGCCATGTATTACTGTGCGAGACGGGGCAGTGGCTGGGGGGATGCTTTTGATATCTGGGGCCAAGGGACAATGGTCACCGTCTCTTCA	KGSGYSFTSYWIGWVRQMPGKGLEWMGIIYPGDSDTRYSPSFQGQVTISADKSISTAYLQWSSLKASDTAMYYCARRGSGWGDAFDIWGQGTMVTVSS	0	1.09712e-05
	23	6th-23-70731	6th	IGHV3-30	IGHJ3	G1	TGCAGCCTCTGGATTCAGCTTCAATGACTACGCTATGCACTGGGTCCGCCAGGCTCCAGGCAAGGGACTGGAGTGGGTGGCAGTTATATCTTTTGATGGAAGTATTAAATACTACATAGACTCCGTGAAGGGCCGATTCACCATGTCCAGAGACAATTCCAAGAGCACGTTGTATCTGCAAATGAACAGCCTGAGAGTTGTGGACACGGCTGTGTATTACTGTGCGAGAACTAACAGTGGCTGGACTGACGCTCTTGATATCTGGGGCCAAGGGACAATGGTCACCGTCTCTTCA	AASGFSFNDYAMHWVRQAPGKGLEWVAVISFDGSIKYYIDSVKGRFTMSRDNSKSTLYLQMNSLRVVDTAVYYCARTNSGWTDALDIWGQGTMVTVSS	0.069869	5.48561e-06
	24	3rd-24-81426	3rd	IGHV1-18	IGHJ3	M	GCTTCTGGTTACACCTTTACCAGCTATGGTATCAGCTGGGTGCGACAGGCCCCTGGACAAGGGCTTGAGTGGATGGGATGGATCAGCGCTTACAATGGTAACACGAACTATGCACAGAAGCTCCAGGGCAGAGTCACCATGACCACAGACACATCCACGAGCACAGCCTACATGGAGCTGAGGAGCCTGAGATCTGACGACACGGCCGTGTATTACTGTGCGAGAGCTAGCAGTGGCTGGACTGATGCTTTTGATATCTGGGGCCAAGGGACAATGGTCACCGTCTCTTCA	ASGYTFTSYGISWVRQAPGQGLEWMGWISAYNGNTNYAQKLQGRVTMTTDTSTSTAYMELRSLRSDDTAVYYCARASSGWTDAFDIWGQGTMVTVSS	0.00442478	2.61883e-06
	25	1st-25-4452	1st	IGHV4-59	IGHJ3	M	CACTGTCTCTGGTGGCTCCATCAGTAGTTACTACTGGAGCTGGATCCGGCAGCCCCCAGGGAAGGGACTGGAGTGGATTGGGTATATCTATTACAGTGGGAGCACCAACTACAACCCCTCCCTCAAGAGTCGAGTCACCATATCAGTAGACACGTCCAAGAACCAGTTCTCCCTGAAGCTGAGCTCTGTGACCGCTGCGGACACGGCCGTGTATTACTGTGCGAGAACGGGCAGCAGCTGGTTTGATGCTTTTGATATCTGGGGCCAAGGGACAATGGTCACCGTCTCTTCA	TVSGGSISSYYWSWIRQPPGKGLEWIGYIYYSGSTNYNPSLKSRVTISVDTSKNQFSLKLSSVTAADTAVYYCARTGSSWFDAFDIWGQGTMVTVSS	0	1.37749e-05
	25	1st-25-41337	1st	IGHV3-21	IGHJ3	M	TGCAGCCTCTGGATTCACCTTCAGTAGCTATAGCATGAACTGGGTCCGCCAGGCTCCAGGGAAGGGGCTGGAGTGGGTCTCATCCATTAGTAGTAGTAGTAGTTACATATACTACGCAGACTCAGTGAAGGGCCGATTCACCATCTCCAGAGACAACGCCAAGAACTCACTGTATCTGCAAATGAACAGCCTGAGAGCCGAGGACACGGCTGTGTATTACTGTGCGAGAGATAGCAGTGGCTGGACAGATGCTTTTGATATCTGGGGCCAAGGGACAATGGTCACCGTCTCTTCA	AASGFTFSSYSMNWVRQAPGKGLEWVSSISSSSSYIYYADSVKGRFTISRDNAKNSLYLQMNSLRAEDTAVYYCARDSSGWTDAFDIWGQGTMVTVSS	0	4.59162e-06
	25	2nd-25-40729	2nd	IGHV4-61	IGHJ3	M	CACTGTCTCTGGTGGCTCCATCAGCAGTGGTAGTTACTACTGGAGCTGGATCCGGCAGCCCGCCGGGAAGGGACTGGAGTGGATTGGGCGTATCTATACCAGTGGGAGCACCAACTACAACCCCTCCCTCAAGAGTCGAGTCACCATATCAGTAGACACGTCCAAGAACCAGTTCTCCCTGAAGCTGAGCTCTGTGACCGCCGCAGACACGGCCGTGTATTACTGTGCGAGATGGAGCAGTGGCTGGACGGATGCTTTTGATATCTGGGGCCAAGGGACAATGGTCACCGTCTCTTCA	TVSGGSISSGSYYWSWIRQPAGKGLEWIGRIYTSGSTNYNPSLKSRVTISVDTSKNQFSLKLSSVTAADTAVYYCARWSSGWTDAFDIWGQGTMVTVSS	0	3.44296e-06
	25	2nd-25-111564	2nd	IGHV4-61	IGHJ3	D	CACTGTCTCTGGTGGCTCCATCAGCAGTGGTAGTTACTACTGGAGCTGGATCCGGCAGCCCGCCGGGAAGGGACTGGAGTGGATTGGGCGTATCTATACCAGTGGGAGCACCAACTACAACCCCTCCCTCAAGAGTCGAGTCACCATATCAGTAGACACGTCCAAGAACCAGTTCTCCCTGAAGCTGAGCTCTGTGACCGCCGCAGACACGGCCGTGTATTACTGTGCGAGATGGAGCAGTGGCTGGACGGATGCCTTTGATATCTGGGGCCAAGGGACAATGGTCACCGTCTCTTCA	TVSGGSISSGSYYWSWIRQPAGKGLEWIGRIYTSGSTNYNPSLKSRVTISVDTSKNQFSLKLSSVTAADTAVYYCARWSSGWTDAFDIWGQGTMVTVSS	0	3.44296e-06
	25	3rd-25-63265	3rd	IGHV4-61	IGHJ3	M	CACTGTCTCTGGTGGCTCCATCAGCAGTGGTAGTTACTACTGGAGCTGGATCCGGCAGCCCGCCGGGAAGGGACTGGAGTGGATTGGGCGTATCTATACCAGTGGGAGCACCAACTACAACCCCTCCCTCAAGAGTCGAGTCACCATATCAGTAGACACGTCCAAGAACCAGTTCTCCCTGAAGCTGAGCTCTGTGACCGCCGCAGACACGGCCGTGTATTACTGTGCGAGAGGGGGCAGTGGCTGGTCTGATGCTTTTGATATCTGGGGCCAAGGGACAATGGTCACCGTCTCTTCA	TVSGGSISSGSYYWSWIRQPAGKGLEWIGRIYTSGSTNYNPSLKSRVTISVDTSKNQFSLKLSSVTAADTAVYYCARGGSGWSDAFDIWGQGTMVTVSS	0	3.24685e-06
	25	4th-25-169106	4th	IGHV1-46	IGHJ3	M	GCATCTGGATACACCTTCACCAGCTACTATATGCACTGGGTGCGACAGGCCCCTGGACAAGGGCTTGAGTGGATGGGAATAATCAACCCTAGTGGTGGTAGCACAAGCTACGCACAGAAGTTCCAGGGCAGAGTCACCATGACCAGGGACACGTCCACGAGCACAGTCTACATGGAGCTGAGCAGCCTGAGATCTGAGGACACGGCCGTGTATTACTGTGCGAGAGGGGGGAGTGGCTGGTTTGATGCTTTTGATATCTGGGGCCAAGGGACAATGGTCACCGTCTCTTCA	ASGYTFTSYYMHWVRQAPGQGLEWMGIINPSGGSTSYAQKFQGRVTMTRDTSTSTVYMELSSLRSEDTAVYYCARGGSGWFDAFDIWGQGTMVTVSS	0	4.09504e-06
	25	5th-25-18754	5th	IGHV4-34	IGHJ3	M	CGCTGTCTATGGTGGGTCCTTCAGTGGTTACTACTGGAGCTGGATCCGCCAGCCCCCAGGGAAGGGGCTGGAGTGGATTGGGGAAATCAATCATAGTGGAAGCACCAACTACAACCCGTCCCTCAAGAGTCGAGTCACCATATCAGTAGACACGTCCAAGAACCAGTTCTCCCTGAAGCTGAGCTCTGTGACCGCCGCGGACACGGCTGTGTATTACTGTGCGAGAGATGGGAGTGGCTGGGCTGATGCTTTTGATATCTGGGGCCAAGGGACAATGGTCACCGTCTCTTCA	AVYGGSFSGYYWSWIRQPPGKGLEWIGEINHSGSTNYNPSLKSRVTISVDTSKNQFSLKLSSVTAADTAVYYCARDGSGWADAFDIWGQGTMVTVSS	0	5.17947e-06
	25	5th-25-194895	5th	IGHV1-46	IGHJ3	M	GCATCTGGATACACCTTCACCAGCTACTATATGCACTGGGTGCGACAGGCCCCTGGACAAGGGCTTGAGTGGATGGGAATAATCAACCCTAGTGGTGGTAGCACAAGCTACGCACAGAAGTTCCAGGGCAGAGTCACCATGACCAGGGACACGTCCACGAGCACAGTCTACATGGAGCTGAGCAGCCTGAGATCTGAGGACACGGCCGTGTATTACTGTGCGAGAAAGGGCAGTGGCTGGTATGATGCTTTTGATATCTGGGGCCAAGGGACAATGGTCACCGTCTCTTCA	ASGYTFTSYYMHWVRQAPGQGLEWMGIINPSGGSTSYAQKFQGRVTMTRDTSTSTVYMELSSLRSEDTAVYYCARKGSGWYDAFDIWGQGTMVTVSS	0	2.58973e-06
	26	4th-26-149559	4th	IGHV4-4	IGHJ3	M	CACTGTCTCTGGTGGCTCCATCAGTAGTTACTACTGGAGCTGGATCCGGCAGCCCGCCGGGAAGGGACTGGAGTGGATTGGGCGTATCTATACCAGTGGGAGCACCAACTACAACCCCTCCCTCAAGAGTCGAGTCACCATGTCAGTAGACACGTCCAAGAACCAGTTCTCCCTGAAGCTGAGCTCTGTGACCGCCGCGGACACGGCCGTGTATTACTGTGCGAGGCATAGCAGTGGCTGGACAGATGCTTTTGATATCTGGGGCCAAGGGACAATGGTCACCGTCTCTTCA	TVSGGSISSYYWSWIRQPAGKGLEWIGRIYTSGSTNYNPSLKSRVTMSVDTSKNQFSLKLSSVTAADTAVYYCARHSSGWTDAFDIWGQGTMVTVSS	0	1.89466e-06
	27	2nd-27-133246	2nd	IGHV3-13	IGHJ3	D	TGCAGCCTCTGGATTCACCTTCAGTAGCTACGACATGCACTGGGTCCGCCAAGCTACAGGAAAAGGTCTGGAATGGGTCTCAGCTATTGGTACTGCTGGTGACACATACTATCCAGGCTCCGTGAAGGGCCGATTCACCATCTCCAGAGAAAATGCCAAGAACTCCTTGTATCTTCAAATGAACAGCCTGAGAGCCGGGGACACGGCTGTGTATTACTGTGCAAGAGTCGGCAGTGGCTGGACGAGGGCTTTTGATATCTGGGGCCAAGGGACAATGGTCACCGTCTCTTCA	AASGFTFSSYDMHWVRQATGKGLEWVSAIGTAGDTYYPGSVKGRFTISRENAKNSLYLQMNSLRAGDTAVYYCARVGSGWTRAFDIWGQGTMVTVSS	0	3.39547e-06
	27	2nd-27-162735	2nd	IGHV3-11	IGHJ3	M	TGCAGCCTCTGGATTCACCTTCAGTGACTACTACATGAGCTGGATCCGCCAGGCTCCAGGGAAGGGGCTGGAGTGGGTTTCATACATTAGTAGTAGTAGTAGTTACACAAACTACGCAGACTCTGTGAAGGGCCGATTCACCATCTCCAGAGACAACGCCAAGAACTCACTGTATCTGCAAATGAACAGCCTGAGAGCCGAGGACACGGCCGTGTATTACTGTGCGAGGACTAGCAGTGGCTGGACCGATGCTTTTGATATCTGGGGCCAAGGGACAATGGTCACCGTCTCTTCA	AASGFTFSDYYMSWIRQAPGKGLEWVSYISSSSSYTNYADSVKGRFTISRDNAKNSLYLQMNSLRAEDTAVYYCARTSSGWTDAFDIWGQGTMVTVSS	0	3.39547e-06
	27	4th-27-20555	4th	IGHV4-34	IGHJ3	M	CGCTGTCTATGGTGGGTCCTTCAGTGGTTACTACTGGAGCTGGATCCGCCAGCCCCCAGGGAAGGGGCTGGAGTGGATTGGGGAAATCAATCATAGTGGAAGCACCAACTACAACCCGTCCCTCAAGAGTCGAGTCACCATATCAGTAGACACGTCCAAGAACCAGTTCTCCCTGAAGCTGAGCTCTGTGACCGCCGCGGACACGGCTGTGTATTACTGTGCGAGAGGGGGATCCGGGCCGACGGATGCTTTTGATATCTGGGGCCAAGGGACAATGGTCACCGTCTCTTCA	AVYGGSFSGYYWSWIRQPPGKGLEWIGEINHSGSTNYNPSLKSRVTISVDTSKNQFSLKLSSVTAADTAVYYCARGGSGPTDAFDIWGQGTMVTVSS	0	6.10141e-06
	27	4th-27-43859	4th	IGHV3-11	IGHJ3	M	TGCAGCCTCTGGATTCACCTTCAGTGACTACTACATGAGCTGGATCCGCCAGGCTCCAGGGAAGGGGCTGGAGTGGGTTTCATACATTAGTAGTAGTAGTAGTTACACAAACTACGCAGACTCTGTGAAGGGCCGATTCACCATCTCCAGAGACAACGCCAAGAACTCACTGTATCTGCAAATGAACAGCCTGAGAGCCGAGGACACGGCCGTGTATTACTGTGCGAGAGAGTACAGTGGCTGGACGGATGCTTTTGATATCTGGGGCCAAGGGACAATGGTCACCGTCTCTTCA	AASGFTFSDYYMSWIRQAPGKGLEWVSYISSSSSYTNYADSVKGRFTISRDNAKNSLYLQMNSLRAEDTAVYYCAREYSGWTDAFDIWGQGTMVTVSS	0	6.10141e-06
	27	4th-27-70068	4th	IGHV3-48	IGHJ3	M	TGCAGCCTCTGGATTCACCTTCAGTAGCTATAGCATGAACTGGGTCCGCCAGGCTCCAGGGAAGGGGCTGGAGTGGGTTTCATACATTAGTAGTAGTAGTAGTACCATATACTACGCAGACTCTGTGAAGGGCCGATTCACCATCTCCAGAGACAATGCCAAGAACTCACTGTATCTGCAAATGAACAGCCTGAGAGACGAGGACACGGCTGTGTATTACTGTGCGAGAGAGGGGTCGGGGTTGACTGATGCTTTTGATATCTGGGGCCAAGGGACAATGGTCACCGTCTCTTCA	AASGFTFSSYSMNWVRQAPGKGLEWVSYISSSSSTIYYADSVKGRFTISRDNAKNSLYLQMNSLRDEDTAVYYCAREGSGLTDAFDIWGQGTMVTVSS	0	3.05071e-06
	27	4th-27-115710	4th	IGHV4-59	IGHJ3	M	CACTGTCTCTGGTGGCTCCATCAGTAGTTACTACTGGAGCTGGATCCGGCAGCCCCCAGGGAAGGGACTGGAGTGGATTGGGTATATCTATTACAGTGGGAGCACCAACTACAACCCCTCCCTCAAGAGTCGAGTCACCATATCAGTAGACACGTCCAAGAACCAGTTCTCCCTGAAGCTGAGCTCTGTGACCGCTGCGGACACGGCCGTGTATTACTGTGCGAGAGATGGCAGTGGCTGGCCTGATGCTTTTGATATCTGGGGCCAAGGGACAATGGTCACCGTCTCTTCA	TVSGGSISSYYWSWIRQPPGKGLEWIGYIYYSGSTNYNPSLKSRVTISVDTSKNQFSLKLSSVTAADTAVYYCARDGSGWPDAFDIWGQGTMVTVSS	0	3.05071e-06
	27	4th-27-244945	4th	IGHV1-2	IGHJ3	M	GCTTCTGGATACACCTTCACCGGCTACTATATGCACTGGGTGCGACAGGCCCCTGGACAAGGGCTTGAGTGGATGGGACGGATCAACCCTAACAGTGGTGGCACAAACTATGCACAGAAGTTTCAGGGCAGGGTCACCATGACCAGGGACACGTCCATCAGCACAGCCTACATGGAGCTGAGCAGGCTGAGATCTGACGACACGGTCGTGTATTACTGTGCGAGGGGGGGGAGTCTATGGACTGATGCTTTTGATATCTGGGGCCAAGGGACAATGGTCACCGTCTCTTCA	ASGYTFTGYYMHWVRQAPGQGLEWMGRINPNSGGTNYAQKFQGRVTMTRDTSISTAYMELSRLRSDDTVVYYCARGGSLWTDAFDIWGQGTMVTVSS	0	3.05071e-06
	27	5th-27-22294	5th	IGHV4-31	IGHJ3	M	CATTGTTTCTGGTGGCTCCATCAGCAGTGGTGGTTACTACTGGAGCTGGATCCGCCAGCACCCAGGGAAGGGCCTGGAGTGGATTGGGTACATCTATTACAGTGGGAGCACCTACTACAACCCGTCCCTCAAGAGTCGAGTTACCATATCAGTAGACACGTCTCAGAACCAGTTCTCCCTGAAGCTGAGCTCTGTGACTGCCGCGGACACGGCCGTGTATTACTGTGCGAGAACTAGTTCGGGGTCCACCGATGCTTTTGATATCTGGGGCCAAGGGACAATGGTCACCGTCTCTTCA	IVSGGSISSGGYYWSWIRQHPGKGLEWIGYIYYSGSTYYNPSLKSRVTISVDTSQNQFSLKLSSVTAADTAVYYCARTSSGSTDAFDIWGQGTMVTVSS	0.012931	4.25339e-06
	27	5th-27-24980	5th	IGHV1-2	IGHJ3	M	GCTTCTGGATACACCTTCACCGGCTACTATATGCACTGGGTGCGACAGGCCCCTGGACAAGGGCTTGAGTGGATGGGATGGATCAACCCTAACAGTGGTGGCACAAACTATGCACAGAAGTTTCAGGGCAGGGTCACCATGACCAGGGACACGTCCATCAGCACAGCCTACATGGAGCTGAGCAGGCTGAGATCTGACGACACGGCCGTGTATTACTGTGCGAGAACGGGCAGCAGCTGGGAAGATGCTTTTGATATCTGGGGCCAAGGGACAATGGTCACCGTCTCTTCA	ASGYTFTGYYMHWVRQAPGQGLEWMGWINPNSGGTNYAQKFQGRVTMTRDTSISTAYMELSRLRSDDTAVYYCARTGSSWEDAFDIWGQGTMVTVSS	0	4.25339e-06
	27	5th-27-158981	5th	IGHV3-21	IGHJ3	M	TGCAGCCTCTGGATTCACCTTCAGTAGCTATAGCATGAACTGGGTCCGCCAGGCTCCAGGGAAGGGGCTGGAGTGGGTCTCATCCATTAGTAGTAGTAGTAGTTACATATACTACGCAGACTCAGTGAAGGGCCGATTCACCATCTCCAGAGACAACGCCAAGAACTCACTGTATCTGCAAATGAACAGCCTGAGAGCCGAGGACACGGCTGTGTATTACTGTGCGAGAGGGGGTAGTGGCTGGTACGATGCTTTTGATATCTGGGGCCAAGGGACAATGGTCACCGTCTCTTCA	AASGFTFSSYSMNWVRQAPGKGLEWVSSISSSSSYIYYADSVKGRFTISRDNAKNSLYLQMNSLRAEDTAVYYCARGGSGWYDAFDIWGQGTMVTVSS	0	2.1267e-06
	27	5th-27-225605	5th	IGHV4-31	IGHJ3	D	CATTGTTTCTGGTGGCTCCATCAGCAGTGGTGGTTACTACTGGAGCTGGATCCGCCAGCACCCAGGGAAGGGCCTGGAGTGGATTGGGTACATCTATTACAGTGGGAGCACCTACTACAACCCGTCCCTCAAGAGTCGAGTTACCATATCAGTAGACACGTCTCAGAACCAGTTCTCCCTGAAGCTGAGCTCTGTGACTGCCGCGGACACGGCCGTGTATTACTGTGCGAGAACTAGTTCGGGGTCCACCGATGCTTTTGATATCTGGGGCCAAGGGACAATGGTCACCGTCTCTTCA	IVSGGSISSGGYYWSWIRQHPGKGLEWIGYIYYSGSTYYNPSLKSRVTISVDTSQNQFSLKLSSVTAADTAVYYCARTSSGSTDAFDIWGQGTMVTVSS	0.012931	2.1267e-06
	27	6th-27-36756	6th	IGHV3-21	IGHJ3	D	TGCAGCCTCTGGATTCACCTTCAGTAGCTATAGCATGAACTGGGTCCGCCAGGCTCCAGGGAAGGGGCTGGAGTGGGTCTCATCCATTAGTAGTAGTAGTAGTTACATATACTACGCAGACTCAGTGAAGGGCCGATTCACCATCTCCAGAGACAACGCCAAGAACTCACTGTATCTGCAAATGAACAGCCTGAGAGCCGAGGACACGGCTGTGTATTACTGTGCGAGATCGGGCAGTGGCTGGCCCGATGCTTTTGATATCTGGGGCCAAGGGACAATGGTCACCGTCTCTTCA	AASGFTFSSYSMNWVRQAPGKGLEWVSSISSSSSYIYYADSVKGRFTISRDNAKNSLYLQMNSLRAEDTAVYYCARSGSGWPDAFDIWGQGTMVTVSS	0	4.0475e-06
	27	6th-27-114941	6th	IGHV4-39	IGHJ3	M	CACTGTCTCTGGTGGCTCCATCAGCAGTAGTAGTTACTACTGGGGCTGGATCCGCCAGCCCCCAGGGAAGGGGCTGGAGTGGATTGGGAGTATCTATTATAGTGGGAGCACCTACTACAACCCGTCCCTCAAGAGTCGAGTCACCATATCAGTAGACACGTCCAAGAACCAGTTCTCCCTGAAGCTGAGCTCTGTGACCGCCGCGGACACGGCCGTGTATTACTGTGCGAGATACGGCAGTGGCTGGCTCGATGCTTTTGATATCTGGGGCCAAGGGACAATGGTCACCGTCTCTTCA	TVSGGSISSSSYYWGWIRQPPGKGLEWIGSIYYSGSTYYNPSLKSRVTISVDTSKNQFSLKLSSVTAADTAVYYCARYGSGWLDAFDIWGQGTMVTVSS	0	2.02375e-06
	27	6th-27-188352	6th	IGHV4-39	IGHJ3	D	CACTGTCTCTGGTGGCTCCATCAGCAGTAGTAGTTACTACTGGGGCTGGATCCGCCAGCCCCCAGGGAAGGGGCTGGAGTGGATTGGGAGTATCTATTATAGTGGGAGCACCTACTACAACCCGTCCCTCAAGAGTCGAGTCACCATATCAGTAGACACGTCCAAGAACCAGTTCTCCCTGAAGCTGAGCTCTGTGACCGCCGCGGACACGGCCGTGTATTACTGTGCGAGATACGGCAGTGGCTGGCTCGATGCTTTTGATATCTGGGGCCAAGGGACAATGGTCACCGTCTCTTCA	TVSGGSISSSSYYWGWIRQPPGKGLEWIGSIYYSGSTYYNPSLKSRVTISVDTSKNQFSLKLSSVTAADTAVYYCARYGSGWLDAFDIWGQGTMVTVSS	0	2.02375e-06
	27	6th-27-252367	6th	IGHV3-11	IGHJ3	M	TGCAGCCTCTGGATTCACCTTCAGTGACTACTACATGAGCTGGATCCGCCAGGCTCCAGGGAAGGGGCTGGAGTGGGTTTCATACATTAGTAGTAGTAGTAGTTACACAAACTACGCAGACTCTGTGAAGGGCCGATTCACCATCTCCAGAGACAACGCCAAGAACTCACTGTATCTGCAAATGAACAGCCTGAGAGCCGAGGACACGGCCGTGTATTACTGTGCGAGAGGAGGTAGTGGTTATACCGATGCTTTTGATATCTGGGGCCAAGGGACAATGGTCACCGTCTCTTCA	AASGFTFSDYYMSWIRQAPGKGLEWVSYISSSSSYTNYADSVKGRFTISRDNAKNSLYLQMNSLRAEDTAVYYCARGGSGYTDAFDIWGQGTMVTVSS	0	2.02375e-06
	28	3rd-28-39666	3rd	IGHV3-7	IGHJ3	M	TGCAGCCTCTGGATTCACCTTTAGTAGCTATTGGATGAGCTGGGTCCGCCAGGCTCCAGGGAAGGGGCTGGAGTGGGTGGCCAACATAAAGCAAGATGGAAGTGAGAAATACTATGTGGACTCTGTGAAGGGCCGATTCACCATCTCCAGAGACAACGCCAAGAACTCACTGTATCTGCAAATGAACAGCCTGAGAGCCGAGGACACGGCTGTGTATTACTGTGCGAGAACTGGCAGTGGCTGGTACGATGCTTTTGATATCTGGGGCCAAGGGACAATGGTCACCGTCTCTTCA	AASGFTFSSYWMSWVRQAPGKGLEWVANIKQDGSEKYYVDSVKGRFTISRDNAKNSLYLQMNSLRAEDTAVYYCARTGSGWYDAFDIWGQGTMVTVSS	0	8.70254e-06
	28	3rd-28-91150	3rd	IGHV3-7	IGHJ3	D	TGCAGCCTCTGGATTCACCTTTAGTAGCTATTGGATGAGCTGGGTCCGCCAGGCTCCAGGGAAGGGGCTGGAGTGGGTGGCCAACATAAAGCAAGATGGAAGTGAGAAATACTATGTGGACTCTGTGAAGGGCCGATTCACCATCTCCAGAGACAACGCCAAGAACTCACTGTATCTGCAAATGAACAGCCTGAGAGCCGAGGACACGGCTGTGTATTACTGTGCGAGAACTGGCAGTGGCTGGTACGATGCTTTTGATATCTGGGGCCAAGGGACAATGGTCACCGTCTCTTCA	AASGFTFSSYWMSWVRQAPGKGLEWVANIKQDGSEKYYVDSVKGRFTISRDNAKNSLYLQMNSLRAEDTAVYYCARTGSGWYDAFDIWGQGTMVTVSS	0	4.35127e-06
	28	3rd-28-111153	3rd	IGHV3-7	IGHJ3	M	TGCAGCCTCTGGATTCACCTTTAGTAGCTATTGGATGAGCTGGGTCCGCCAGGCTCCAGGGAAGGGGCTGGAGTGGGTGGCCAACATAAAGCAAGATGGAAGTGAGAAATACTATGTGGACTCTGTGAAGGGCCGATTCACCATCTCCAGAGACAACGCCAAGAACTCACTGTATCTGCAAATGAACAGCCTGAGAGCCGAGGACACGGCTGTGTATTACTGTGCGAGAACTGGCAGTGGCTGGTACGATGCTTTTGATATCTGGGGCCAAGGGACATGGTCACCGTCTCTTCA	AASGFTFSSYWMSWVRQAPGKGLEWVANIKQDGSEKYYVDSVKGRFTISRDNAKNSLYLQMNSLRAEDTAVYYCARTGSGWYDAFDIWGQGTWSPSL	0	4.35127e-06
	30	2nd-30-29434	2nd	IGHV5-51	IGHJ3	M	AAGGGTTCTGGATACAGCTTTACCAGCTACTGGATCGGCTGGGTGCGCCAGATGCCCGGGAAAGGCCTGGAGTGGATGGGGATCATCTATCCTGGTGACTCTGATACCAGATACAGCCCGTCCTTCCAAGGCCAGGTCACCATCTCAGCCGACAAGTCCATCAGCACCGCCTACCTGCAGTGGAGCAGCCTGAAGGCCTCGGACACCGCCATGTATTACTGTGCGAGATATGGTTCGGGGACCACTGATGCTTTTGATATCTGGGGCCAAGGGACAATGGTCACCGTCTCTTCA	KGSGYSFTSYWIGWVRQMPGKGLEWMGIIYPGDSDTRYSPSFQGQVTISADKSISTAYLQWSSLKASDTAMYYCARYGSGTTDAFDIWGQGTMVTVSS	0	7.2795e-06
	30	2nd-30-72788	2nd	IGHV5-51	IGHJ3	D	AAGGGTTCTGGATACAGCTTTACCAGCTACTGGATCGGCTGGGTGCGCCAGATGCCCGGGAAAGGCCTGGAGTGGATGGGGATCATCTATCCTGGTGACTCTGATACCAGATACAGCCCGTCCTTCCAAGGCCAGGTCACCATCTCAGCCGACAAGTCCATCAGCACCGCCTACCTGCAGTGGAGCAGCCTGAAGGCCTCGGACACCGCCATGTATTACTGTGCGAGATATGGTTCGGGGACCACTGATGCTTTTGATATCTGGGGCCAAGGGACAATGGTCACCGTCTCTTCA	KGSGYSFTSYWIGWVRQMPGKGLEWMGIIYPGDSDTRYSPSFQGQVTISADKSISTAYLQWSSLKASDTAMYYCARYGSGTTDAFDIWGQGTMVTVSS	0	7.2795e-06
	30	3rd-30-21334	3rd	IGHV4-61	IGHJ3	M	CACTGTCTCTGGTGGCTCCATCAGCAGTGGTAGTTACTACTGGAGCTGGATCCGGCAGCCCGCCGGGAAGGGACTGGAGTGGATTGGGCGTATCTATACCAGTGGGAGCACCAACTACAACCCCTCCCTCAAGAGTCGAGTCACCATATCAGTAGACACGTCCAAGAACCAGTTCTCCCTGAAGCTGAGCTCTGTGACCGCCGCAGACACGGCCGTGTATTACTGTGCGAGAGTTGGCAGTGGCTGGGGGGATGCTTTTGATATCTGGGGCCAAGGGACAATGGTCACCGTCTCTTCA	TVSGGSISSGSYYWSWIRQPAGKGLEWIGRIYTSGSTNYNPSLKSRVTISVDTSKNQFSLKLSSVTAADTAVYYCARVGSGWGDAFDIWGQGTMVTVSS	0	7.9787e-06
	30	4th-30-35550	4th	IGHV5-51	IGHJ3	D	AAGGGTTCTGGATACAGCTTTACCAGCTACTGGATCGGCTGGGTGCGCCAGATGCCCGGGAAAGGCCTGGAGTGGATGGGGATCATCTATCCTGGTGACTCTGATACCAGATACAGCCCGTCCTTCCAAGGCCAGGTCACCATCTCAGCCGACAAGTCCATCAGCACCGCCTACCTGCAGTGGAGCAGCCTGAAGGCCTCGGACACCGCCATGTATTACTGTGCGAGACGGGGCAGTGGCTGGACTGATGCTTTTGATATCTGGGGCCAAGGGACAATGGTCACCGTCTCTTCA	KGSGYSFTSYWIGWVRQMPGKGLEWMGIIYPGDSDTRYSPSFQGQVTISADKSISTAYLQWSSLKASDTAMYYCARRGSGWTDAFDIWGQGTMVTVSS	0	1.06934e-05
	30	5th-30-44510	5th	IGHV5-51	IGHJ3	M	AAGGGTTCTGGATACAGCTTTACCAACTACTGGATCGGCTGGGTGCGCCAGATGCCCGGGAAAGGCCTGGAGTGGATGGGGATCGTCTATCCTGGTGACTCTGATACCAGATACAGCCCGTCCTTCCAAGGCCAGGTCACCATCTCAGCCGACAAGTCCATCAGCACCGCCTACCTGCAGTGGAGCAGCCTGAAGGCCTCGGACACCGCCATGTATTACTGTGCGAGACGGGGCAGTGGCTGGTCTGATGCTTTTGATATCTGGGGCCAAGGGACAATGGTCAGCGTCTCTTTA	KGSGYSFTNYWIGWVRQMPGKGLEWMGIVYPGDSDTRYSPSFQGQVTISADKSISTAYLQWSSLKASDTAMYYCARRGSGWSDAFDIWGQGTMVSVS	0.00873362	1.01799e-05
	30	5th-30-63714	5th	IGHV5-10-1	IGHJ3	M	AAGGGTTCTGGATACAGCTTTACCAGCTACTGGATCAGCTGGGTGCGCCAGATGCCCGGGAAAGGCCTGGAGTGGATGGGGAGGATTGATCCTAGTGACTCTTATACCAACTACAGCCCGTCCTTCCAAGGCCACGTCACCATCTCAGCTGACAAGTCCATCAGCACTGCCTACCTGCAGTGGAGCAGCCTGAAGGCCTCGGACACCGCCATGTATTACTGTGCGAGAACGGGCAGCAGCTGGTTTGATGCTTTTGATATCTGGGGCCAAGGGACAATGGTCACCGTCTCTTCA	KGSGYSFTSYWISWVRQMPGKGLEWMGRIDPSDSYTNYSPSFQGHVTISADKSISTAYLQWSSLKASDTAMYYCARTGSSWFDAFDIWGQGTMVTVSS	0	1.01799e-05
	31	2nd-31-42902	2nd	IGHV1-46	IGHJ3	M	GCATCTGGATACACCTTCACCACCTACTATCTGCACTGGGTGCGACAGGCCCCTGGACAAGGGCTTGAGTGGATGGGAATAATCAACCCTAGTGGTGGTGGCACAACCTACGCACAGAAGTTCCAGGGCAGAGTCACCATGACCAGGGACACGTCCACGAGCACGGTCTACATGGAGCTGAGCAGCCTGATATCTGAGGACACGGCCGTGTATTACTGTGCGAGAGAGGGCAGCAGTTGGACGGATGCTTTTGATATCTGGGGCCAAGGGACAATGGTCACCGTCTCTTCA	ASGYTFTTYYLHWVRQAPGQGLEWMGIINPSGGGTTYAQKFQGRVTMTRDTSTSTVYMELSSLISEDTAVYYCAREGSSWTDAFDIWGQGTMVTVSS	0.0264317	6.39713e-06
	31	2nd-31-63558	2nd	IGHV4-34	IGHJ3	M	CGCTGTCTATGGTGGGTCCTTCAGTGGTTACTACTGGAGCTGGATCCGCCAGCCCCCAGGGAAGGGGCTGGAGTGGATTGGGGAAATCAATCATAGTGGAAGCACCAACTACAACCCGTCCCTCAAGAGTCGAGTCACCATATCAGTAGACACGTCCAAGAACCAGTTCTCCCTGAAGCTGAGCTCTGTGACCGCCGCGGACACGGCTGTGTATTACTGTGCGAGGAAAGATAGTGGTTGGACTGATGCTTTTGATATCTGGGGCCAAGGGACAATGGTCACCGTCTCTTCA	AVYGGSFSGYYWSWIRQPPGKGLEWIGEINHSGSTNYNPSLKSRVTISVDTSKNQFSLKLSSVTAADTAVYYCARKDSGWTDAFDIWGQGTMVTVSS	0	6.39713e-06
	31	3rd-31-25057	3rd	IGHV4-4	IGHJ3	D	CGCTGTCTCTGGTGGCTCCATCAGCAGTAGTAACTGGTGGAGTTGGGTCCGCCAGCCCCCAGGGAAGGGGCTGGAGTGGATTGGGGAAATCTATCATAGTGGGAGCACCAACTACAACCCGTCCCTCAAGAGTCGAGTCACCATATCAGTAGACAAGTCCAAGAACCAGTTCTCCCTGAAGCTGAGCTCTGTGACCGCCGCGGACACGGCCGTGTATTACTGTGCGAGAGTAGGCAGTGGCTGGACAGATGCTTTTGATATCTGGGGCCAAGGGACAATGGTCACCGTCTCTTCA	AVSGGSISSSNWWSWVRQPPGKGLEWIGEIYHSGSTNYNPSLKSRVTISVDKSKNQFSLKLSSVTAADTAVYYCARVGSGWTDAFDIWGQGTMVTVSS	0	4.21098e-06
	31	3rd-31-130575	3rd	IGHV3-23	IGHJ3	A2	TGCAGCCTCTGGATTCACGTTTAGTAGTTATGTTATGAGCTGGGTCCGCCAGGCTCCAGGGAAGGGGCTGGAGTGGGTCTCAGCTATTAGTGGTAGTGGTGGTGGCACACACTACGCAGACTCCATGGAGGGCCCGTTCACCATCTCCAGAGACAATTCCAAGCACACGCTGTTTCTGCAAATGAACAGCCTGAGAGCCGAGGACACGGCCATATATTTCTGTGCGAGAAGTGGTTCGGGGAGAACTGATGCTTTTGATATCTGGGGCCAAGGGACAATGGTTACTGTCTCTTCA	AASGFTFSSYVMSWVRQAPGKGLEWVSAISGSGGGTHYADSMEGPFTISRDNSKHTLFLQMNSLRAEDTAIYFCARSGSGRTDAFDIWGQGTMVTVSS	0.061674	1.40366e-06
	31	3rd-31-259497	3rd	IGHV4-4	IGHJ3	M	CGCTGTCTCTGGTGGCTCCATCAGCAGTAGTAACTGGTGGAGTTGGGTCCGCCAGCCCCCAGGGAAGGGGCTGGAGTGGATTGGGGAAATCTATCATAGTGGGAGCACCAACTACAACCCGTCCCTCAAGAGTCGAGTCACCATATCAGTAGACAAGTCCAAGAACCAGTTCTCCCTGAAGCTGAGCTCTGTGACCGCCGCGGACACGGCCGTGTATTACTGTGCGAGAGTAGGCAGTGGCTGGACAGATGCTTTTGATATCTGGGGCCAAGGGACAATGGTCACCGTCTCTTCA	AVSGGSISSSNWWSWVRQPPGKGLEWIGEIYHSGSTNYNPSLKSRVTISVDKSKNQFSLKLSSVTAADTAVYYCARVGSGWTDAFDIWGQGTMVTVSS	0	1.40366e-06
	31	3rd-31-294863	3rd	IGHV3-48	IGHJ3	D	TGCAGCCTCTGGATTCACCTTCAGTAGCTATAGCATGAACTGGGTCCGCCAGGCTCCAGGGAAGGGGCTGGAGTGGGTTTCATACATTAGTAGTAGTAGTAGTACCATATACTACGCAGACTCTGTGAAGGGCCGATTCACCATCTCCAGAGACAATGCCAAGAACTCACTGTATCTGCAAATGAACAGCCTGAGAGACGAGGACACGGCTGTGTATTACTGTGCGAGAGAGGGCAGTGGCTGGCGTGATGCTTTTGATATCTGGGGCCAAGGGACAATGGTCACCGTCTCTTCA	AASGFTFSSYSMNWVRQAPGKGLEWVSYISSSSSTIYYADSVKGRFTISRDNAKNSLYLQMNSLRDEDTAVYYCAREGSGWRDAFDIWGQGTMVTVSS	0	1.40366e-06
	31	5th-31-26888	5th	IGHV3-23	IGHJ3	M	TGCAACCTCTGGATTCACCTTTACCAACTATGTCATCAGCTGGGTCCGCCAGGCTCCAGGGAAGGGGCTGGAGTGGGTCTCAGCTATTAGTGGTAGTGGTGGTATCAAATACTACCCAGACTCTGTGAAGGGCCGGTTCACCATCTCCAGAGACAATTCCAAGAACACACTGTATCTGCAAGTGAACAGCCTAAGAGCCGAGGACGCGGCCGTATACTACTGTGCGAGAAGTGGTTCGGGGAGAACTGATGCTTTTGATATCTGGGGCCAAGGGACAATGGTCACCGTCTCTTCA	ATSGFTFTNYVISWVRQAPGKGLEWVSAISGSGGIKYYPDSVKGRFTISRDNSKNTLYLQVNSLRAEDAAVYYCARSGSGRTDAFDIWGQGTMVTVSS	0.061674	9.19143e-06
	32	1st-32-204613	1st	IGHV3-11	IGHJ3	M	TGCAGCCTCTGGATTCACCTTCAGTGACTACTACATGACCTGGATCCGCCAGGCTCCAGGGAAGGGGCTGGAGTGGGTTTCATACATTAGTAGTAGTGGTAGTACCATATACTACGCAGACTCTGTGAAGGGCCGATTCACCATCTCCAGGGACAACGCCAAGAACTCACTGTATCTGCAAATGAACAGCCTGAGAGCCGAGGACACGGCCGTGTATTACTGTGCGAGAGGTGGCAGTGGCTGGTTCGATGCTTTTGATATCTGGGGCCAAGGGACAATGGTCACCGTCTCTTCA	AASGFTFSDYYMTWIRQAPGKGLEWVSYISSSGSTIYYADSVKGRFTISRDNAKNSLYLQMNSLRAEDTAVYYCARGGSGWFDAFDIWGQGTMVTVSS	0.00434783	1.92289e-06
	32	2nd-32-46117	2nd	IGHV1-69	IGHJ3	M	GCTTCTGGAGGCACCTTCAGCAGCTATGCTATCAGCTGGGTGCGACAGGCCCCTGGACAAGGGCTTGAGTGGATGGGAGGGATCATCCCTATCTTTGGTACAGCAAACTACGCACAGAAGTTCCAGGGCAGAGTCACGATTACCGCGGACAAATCCACGAGCACAGCCTACATGGAGCTGAGCAGCCTGAGATCTGAGGACACGGCCGTGTATTACTGTGCGAGGGGTGGTTCGGGGAGCACCGATGCTTTTGATATCTGGGGCCAAGGGACAATGGTCACCGTCTCTTCA	ASGGTFSSYAISWVRQAPGQGLEWMGGIIPIFGTANYAQKFQGRVTITADKSTSTAYMELSSLRSEDTAVYYCARGGSGSTDAFDIWGQGTMVTVSS	0	5.371e-06
	32	3rd-32-175546	3rd	IGHV3-21	IGHJ3	D	TGCAGCCTCTGGATTCACCTTCAGTAGCTATAGCATGAACTGGGTCCGCCAGGCTCCAGGGAAGGGGCTGGAGTGGGTCTCATCCATTAGTAGTAGTAGTAGTTACATATACTACGCAGACTCAGTGAAGGGCCGATTCACCATCTCCAGAGACAACGCCAAGAACTCACTGTATCTGCAAATGAACAGCCTGAGAGCCGAGGACACGGCTGTGTATTACTGTGCGAGAGGCGGCAGTGGCTGGTCTGATGCTTTTGATATCTGGGGCCAAGGGACAATGGTCACCGTCTCTTCA	AASGFTFSSYSMNWVRQAPGKGLEWVSSISSSSSYIYYADSVKGRFTISRDNAKNSLYLQMNSLRAEDTAVYYCARGGSGWSDAFDIWGQGTMVTVSS	0	1.97327e-06
	32	3rd-32-213389	3rd	IGHV6-1	IGHJ3	M	CCATCTCCGGGGACAGTGTCTCTAGCAACAGTGCTGCTTGGAACTGGATCAGGCAGTCCCCATCGAGAGGCCTTGAGTGGCTGGGAAGGACATACTACAGGTCCAAGTGGTATAATGATTATGCAGTATCTGTGAAAAGTCGAATAACCATCAACCCAGACACATCCAAGAACCAGTTCTCCCTGCAGCTGAACTCTGTGACTCCCGAGGACACGGCTGTGTATTACTGTGCAAGATACGGCAGTGGCTGGTATGATGCTTTTGATATCTGGGGCCAAGGGACAATGGTCACCGTCTCTTCA	ISGDSVSSNSAAWNWIRQSPSRGLEWLGRTYYRSKWYNDYAVSVKSRITINPDTSKNQFSLQLNSVTPEDTAVYYCARYGSGWYDAFDIWGQGTMVTVSS	0	1.97327e-06
	32	3rd-32-224079	3rd	IGHV6-1	IGHJ3	D	CCATCTCCGGGGACAGTGTCTCTAGCAACAGTGCTGCTTGGAACTGGATCAGGCAGTCCCCATCGAGAGGCCTTGAGTGGCTGGGAAGGACATACTACAGGTCCAAGTGGTATAATGATTATGCAGTATCTGTGAAAAGTCGAATAACCATCAACCCAGACACATCCAAGAACCAGTTCTCCCTGCAGCTGAACTCTGTGACTCCCGAGGACACGGCTGTGTATTACTGTGCAAGATACGGCAGTGGCTGGTATGATGCTTTTGATATCTGGGGCCAAGGGACAATGGTCACCGTCTCTTCA	ISGDSVSSNSAAWNWIRQSPSRGLEWLGRTYYRSKWYNDYAVSVKSRITINPDTSKNQFSLQLNSVTPEDTAVYYCARYGSGWYDAFDIWGQGTMVTVSS	0	1.97327e-06
	32	3rd-32-226338	3rd	IGHV5-51	IGHJ3	D	AAGGGTTCTGGATACAGCTTTACCAGCTACTGGATCGGCTGGGTGCGCCAGATGCCCGGGAAAGGCCTGGAGTGGATGGGGATCATCTATCCTGGTGACTCTGATACCAGATACAGCCCGTCCTTCCAAGGCCAGGTCACCATCTCAGCCGACAAGTCCATCAGCACCGCCTACCTGCAGTGGAGCAGCCTGAAGGCCTCGGACAACGCCATGTATTACTGTGCGAGGAGTAGCAGTGGCTGGACCGATGCTTTTGATATCTGGGGCCAAGGGACAATGGTCACCGTCTCTTCA	KGSGYSFTSYWIGWVRQMPGKGLEWMGIIYPGDSDTRYSPSFQGQVTISADKSISTAYLQWSSLKASDNAMYYCARSSSGWTDAFDIWGQGTMVTVSS	0.00440529	1.97327e-06
	32	3rd-32-258654	3rd	IGHV3-21	IGHJ3	D	TGCAGCCTCTGGATTCACCTTCAGTAGCTATAGCATGAACTGGGTCCGCCAGGCTCCAGGGAAGGGGCTGGAGTGGGTCTCATCCATTAGTAGTAGTAGTAGTTACATATACTACGCAGACTCAGTGAAGGGCCGATTCACCATCTCCAGAGACAACGCCAAGAACTCACTGTATCTGCAAATGAACAGCCTGAGAGCCGAGGACGCGGCTGTGTATTACTGTGCGAGAGGCGGCAGTGGCTGGTCTGATGCTTTTGATATCTGGGGCCAAGGGACAATGGTCACCGTCTCTTCA	AASGFTFSSYSMNWVRQAPGKGLEWVSSISSSSSYIYYADSVKGRFTISRDNAKNSLYLQMNSLRAEDAAVYYCARGGSGWSDAFDIWGQGTMVTVSS	0.00434783	1.97327e-06
	32	3rd-32-320964	3rd	IGHV3-21	IGHJ3	M	TGCAGCCTCTGGATTCACCTTCAGTAGCTATAGCATGAACTGGGTCCGCCAGGCTCCAGGGAAGGGGCTGGAGTGGGTCTCATCCATTAGTAGTAGTAGTAGTTACATATACTACGCAGACTCAGTGAAGGGCCGATTCACCATCTCCAGAGACAACGCCAAGAACTCACTGTATCTGCAAATGAACAGCCTGAGAGCCGAGGACACGGCTGTGTATTACTGTGCGAGAGGCGGCAGTGGCTGGTCTGATGCTTTTGATATCTGGGGCCAAGGGACAATGGTCACCGTCTCTTCA	AASGFTFSSYSMNWVRQAPGKGLEWVSSISSSSSYIYYADSVKGRFTISRDNAKNSLYLQMNSLRAEDTAVYYCARGGSGWSDAFDIWGQGTMVTVSS	0	1.97327e-06
	32	4th-32-48078	4th	IGHV4-34	IGHJ3	M	CGCTGTCTATGGTGGGTCCTTCAGTGGTTACTACTGGAGCTGGATCCGCCAGCCCCCAGGGAAGGGGCTGGAGTGGATTGGGGAAATCAATCATAGTGGAAGCACCAACTACAACCCGTCCCTCAAGAGTCGAGTCACCATATCAGTAGACACGTCCAAGAACCAGTTCTCCCTGAAGCTGAGCTCTGTGACCGCCGCGGACACGGCTGTGTATTACTGTGCGAGGAGGGGCAGTGGCTGGACTAGAGCTTTTGATATCTGGGGCCAAGGGACAATGGTCACCGTCTCTTCA	AVYGGSFSGYYWSWIRQPPGKGLEWIGEINHSGSTNYNPSLKSRVTISVDTSKNQFSLKLSSVTAADTAVYYCARRGSGWTRAFDIWGQGTMVTVSS	0	3.45479e-06
	32	5th-32-51901	5th	IGHV2-70	IGHJ3	M	ACACAGACCCTCACACTGACCTGCACCTTCTCTGGGTTCTCACTCAGCACTAGTGGAATGTGTGTGAGCTGGATCCGTCAGCCCCCAGGGAAGGCCCTGGAGTGGCTTGCACTCATTGATTGGGATGATGATAAATACTACAGCACATCTCTGAAGACCAGGCTCACCATCTCCAAGGACACCTCCAAAAACCAGGTGGTCCTTACAATGACCAACATGGACCCTGTGGACACAGCCACGTATTACTGTGCACGGACGGGTAGTGGGAGATATGATGCTTTTGATATCTGGGGCCAAGGGACAATGGTCACCGTCTCTTCA	TQTLTLTCTFSGFSLSTSGMCVSWIRQPPGKALEWLALIDWDDDKYYSTSLKTRLTISKDTSKNQVVLTMTNMDPVDTATYYCARTGSGRYDAFDIWGQGTMVTVSS	0	5.66308e-06
	32	5th-32-107102	5th	IGHV2-70	IGHJ3	D	ACACAGACCCTCACACTGACCTGCACCTTCTCTGGGTTCTCACTCAGCACTAGTGGAATGTGTGTGAGCTGGATCCGTCAGCCCCCAGGGAAGGCCCTGGAGTGGCTTGCACTCATTGATTGGGATGATGATAAATACTACAGCACATCTCTGAAGACCAGGCTCACCATCTCCAAGGACACCTCCAAAAACCAGGTGGTCCTTACAATGACCAACATGGACCCTGTGGACACAGCCACGTATTACTGTGCACGGACGGGTAGTGGGAGATATGATGCTTTTGATATCTGGGGCCAAGGGACAATGGTCACCGTCTCTTCA	TQTLTLTCTFSGFSLSTSGMCVSWIRQPPGKALEWLALIDWDDDKYYSTSLKTRLTISKDTSKNQVVLTMTNMDPVDTATYYCARTGSGRYDAFDIWGQGTMVTVSS	0	2.83154e-06
	32	6th-32-244045	6th	IGHV3-7	IGHJ3	M	TGCAGCCTCTGGATTCACCTTTAGTAGCTATTGGATGAGCTGGGTCCGCCAGGCTCCAGGGAAGGGGCTGGAGTGGGTGGCCAACATAAAGCAAGATGGAAGTGAGAAATACTATGTGGACTCTGTGAAGGGCCGATTCACCATCTCCAGAGACAACGCCAAGAACTCACTGTATCTGCAAATGAACAGCCTGAGAGCCGAGGACACGGCTGTGTATTACTGTGCGAGAGCAGGCAGTGGCTGGCTTGATGCTTTTGATATCTGGGGCCAAGGGACAATGGTCACCGTCTCTTCA	AASGFTFSSYWMSWVRQAPGKGLEWVANIKQDGSEKYYVDSVKGRFTISRDNAKNSLYLQMNSLRAEDTAVYYCARAGSGWLDAFDIWGQGTMVTVSS	0	1.84002e-06
	33	2nd-33-2688	2nd	IGHV3-74	IGHJ3	M	TGCAGCCTCTGGATTCACCTTCAGTAGCTACTGGATGCACTGGGTCCGCCAAGCTCCAGGGAAGGGGCTGGTGTGGGTCTCACGTATTAATAGTGATGGGAGTAGCACAAGCTACGCGGACTCCGTGAAGGGCCGATTCACCATCTCCAGAGACAACGCCAAGAACACGCTGTATCTGCAAATGAACAGTCTGAGAGCCGAGGACACGGCTGTGTATTACTGTGCAAGAGTAGGCAGTGGCTGGTACGATGCTTTTGATATCTGGGGCCAAGGGACAATGGTCACCGTCTCTTCA	AASGFTFSSYWMHWVRQAPGKGLVWVSRINSDGSSTSYADSVKGRFTISRDNAKNTLYLQMNSLRAEDTAVYYCARVGSGWYDAFDIWGQGTMVTVSS	0	1.2419e-05
	33	6th-33-48900	6th	IGHV3-33	IGHJ3	D	TGCAGCGTCTGGATTCACCTTCAGTAGCTATGGCATGCACTGGGTCCGCCAGGCTCCAGGCAAGGGGCTGGAGTGGGTGGCAGTTATATGGTATGATGGAAGTAATAAATACTATGCAGACTCCGTGAAGGGCCGATTCACCATCTCCAGAGACAATTCCAAGAACACGCTGTATCTGCAAATGAACAGCCTGAGAGCCGAGGACACGGCTGTGTATTACTGTGCGAGAGTTGGCAGTGGGTGGATAGATGCTTTTGATATCTGGGGCCAAGGGACAATGGTCACCGTCTCTTCA	AASGFTFSSYGMHWVRQAPGKGLEWVAVIWYDGSNKYYADSVKGRFTISRDNSKNTLYLQMNSLRAEDTAVYYCARVGSGWIDAFDIWGQGTMVTVSS	0	3.35681e-06
	33	6th-33-98224	6th	IGHV4-4	IGHJ3	M	CACTGTCTCTGGTGGCTCCATCAGTAGTTACTACTGGAGCTGGATCCGGCAGCCCGCCGGGAAGGGACTGGAGTGGATTGGGCGTATCTATACCAGTGGGAGCACCAACTACAACCCCTCCCTCAAGAGTCGAGTCACCATGTCAGTAGACACGTCCAAGAACCAGTTCTCCCTGAAGCTGAGCTCTGTGACCGCCGCGGACACGGCCGTGTATTACTGTGCGAGAGTCGGCAGTGGCTGGGATGATGCTTTTGATATCTGGGGCCAAGGGACAATGGTCACCGTCTCTTCA	TVSGGSISSYYWSWIRQPAGKGLEWIGRIYTSGSTNYNPSLKSRVTMSVDTSKNQFSLKLSSVTAADTAVYYCARVGSGWDDAFDIWGQGTMVTVSS	0	3.35681e-06
	34	2nd-34-12374	2nd	IGHV4-59	IGHJ3	M	CACTGTCTCTGGTGGCTCCATCAGTAGTTACTACTGGAGCTGGATCCGGCAGCCCCCAGGGAAGGGACTGGAGTGGATTGGGTATATCTATTACAGTGGGAGCACCAACTACAACCCCTCCCTCAAGAGTCGAGTCACCATATCAGTAGACACGTCCAAGAACCAGTTCTCCCTGAAGCTGAGCTCTGTGACCGCTGCGGACACGGCCGTGTATTACTGTGCGAGAGATGGCAGTGGCTGGAATGATGCTTTTGATATCTGGGGCCAAGGGACAATGGTCACCGTCTCTTCA	TVSGGSISSYYWSWIRQPPGKGLEWIGYIYYSGSTNYNPSLKSRVTISVDTSKNQFSLKLSSVTAADTAVYYCARDGSGWNDAFDIWGQGTMVTVSS	0	7.9891e-06
	34	4th-34-76078	4th	IGHV1-69	IGHJ3	G1	GCTTCTGGAGGCACCTTCAGCAGCTATGCTATCAGCTGGGTGCGACAGGCCCCTGGACAAGGTCTTGAGTGGATGGGAAGGATCATCCCTATCCTTGGTATAGCAAACTACGCACAGAAGTTCCAGGGCAGAGTCACGATGACCGCGGAAAAATCCACGAGCACAGCCTACATGGAGCTGAGCAGCCTGAGATCTGGGGACACGGCCGTGTATTACTGTGCGAGGGGGGGTAGTGGCTGGGATGATGCTTTTGATATCTGGGGTCAAGGGACAATGGTCACCCTGTCTCCA	ASGGTFSSYAISWVRQAPGQGLEWMGRIIPILGIANYAQKFQGRVTMTAEKSTSTAYMELSSLRSGDTAVYYCARGGSGWDDAFDIWGQGTMVT	0.0178571	5.14647e-06
	35	2nd-35-31607	2nd	IGHV3-30-3	IGHJ3	M	TGCAGCCTCTGGATTCACCTTCAGTAGCTATGCTATGCACTGGGTCCGCCAGGCTCCAGGCAAGGGGCTGGAGTGGGTGGCAGTTATATCATATGATGGAAGCAATAAATACTACGCAGACTCCGTGAAGGGCCGATTCACCATCTCCAGAGACAATTCCAAGAACACGCTGTATCTGCAAATGAACAGCCTGAGAGCTGAGGACACGGCTGTGTATTACTGTGCGAGAGCTGGCAGTGGCTGGTATGATGCTTTTGATATCTGGGGCCAAGGGACAATGGTCACCGTCTCTTCA	AASGFTFSSYAMHWVRQAPGKGLEWVAVISYDGSNKYYADSVKGRFTISRDNSKNTLYLQMNSLRAEDTAVYYCARAGSGWYDAFDIWGQGTMVTVSS	0	4.27323e-06
	35	2nd-35-148035	2nd	IGHV1-69	IGHJ3	D	GCTTCTGGAGGCACCTTCAGCAGCTATGCTATCAGCTGGGTGCGACAGGCCCCTGGACAAGGGCTTGAGTGGATGGGAAGGATCATCCCTATCCTTGGTATAGCAAACTACGCACAGAAGTTCCAGGGCAGAGTCACGATTACCGCGGACAAATCCACGAGCACAGCCTACATGGAGCTGAGCAGCCTGAGATCTGAGGACACGGCCGTGTATTACTGTGCGAGAGAGGGCAGTGGCTGGTTTGATGCTTTTGATATCTGGGGCCAAGGGACAATGGTCACCGTCTCTTCA	ASGGTFSSYAISWVRQAPGQGLEWMGRIIPILGIANYAQKFQGRVTITADKSTSTAYMELSSLRSEDTAVYYCAREGSGWFDAFDIWGQGTMVTVSS	0	4.27323e-06
	35	5th-35-9578	5th	IGHV5-51	IGHJ3	M	AAGGGTTCTGGATACAGCTTTACCAGCTACTGGATCGGCTGGGTGCGCCAGATGCCCGGGAAAGGCCTGGAGTGGATGGGGATCATCTATCCTGGTGACTCTGATACCAGATACAGCCCGTCCTTCCAAGGCCAGGTCACCATCTCAGCCGACAAGTCCATCAGCACCGCCTACCTGCAGTGGAGCAGCCTGAAGGCCTCGGACACCGCCATGTATTACTGTGCGAGACCGGGCAGCAGCTGGACTGATGCTTTTGATATCTGGGGCCAAGGGACAATGGTCACCGTCTCTTCA	KGSGYSFTSYWIGWVRQMPGKGLEWMGIIYPGDSDTRYSPSFQGQVTISADKSISTAYLQWSSLKASDTAMYYCARPGSSWTDAFDIWGQGTMVTVSS	0	8.0836e-06
	35	5th-35-39063	5th	IGHV3-48	IGHJ3	D	TGCAGCCTCTGGATTCACCTTCAGTAGTTATGAAATGAACTGGGTCCGCCAGGCTCCAGGGAAGGGGCTGGAGTGGGTTTCATACATTAGTAGTAGTGGTAGTACCATATACTACGCAGACTCTGTGAAGGGCCGATTCACCATCTCCAGAGACAACGCCAAGAACTCACTGTATCTGCAAATGAACAGCCTGAGAGCCGAGGACACGGCTGTTTATTACTGTGCGAGGGGGGGCTCCGGCCGAACTGATGCTTTTGATATCTGGGGCCAAGGGACAATGGTCACCGTCTCTTCA	AASGFTFSSYEMNWVRQAPGKGLEWVSYISSSGSTIYYADSVKGRFTISRDNAKNSLYLQMNSLRAEDTAVYYCARGGSGRTDAFDIWGQGTMVTVSS	0	5.38906e-06
	35	5th-35-238608	5th	IGHV3-7	IGHJ3	M	TGCAGCCTCTGGATTCACCTTTAGTAGCTATTGGATGAGCTGGGTCCGCCAGGCTCCAGGGAAGGGGCTGGAGTGGGTGGCCAACATAAAGCAAGATGGAAGTGAGAAATACTATGTGGACTCTGTGAAGGGCCGATTCACCATCTCCAGAGACAACGCCAAGAACTCACTGTATCTGCAAATGAACAGCCTGAGAGCCGAGGACACGGCTGTGTATTACTGTGCGAGAGAGTTCAGTGGCTGGACTGATGCTTTTGATATCTGGGGCCAAGGGACAATGGTCACCGTCTCTTCA	AASGFTFSSYWMSWVRQAPGKGLEWVANIKQDGSEKYYVDSVKGRFTISRDNAKNSLYLQMNSLRAEDTAVYYCAREFSGWTDAFDIWGQGTMVTVSS	0	2.69453e-06
	36	3rd-36-125104	3rd	IGHV4-34	IGHJ3	M	CGCTGTCTATGGTGGGTCCTTCAGTGGTTACTACTGGAACTGGATCCGCCAGCCCCCAGGGAAGGGGCTGGAGTGGATTGGGGAAATCAATCATAGTGGAAGCACCAACTACAACCCGTCCCTCAAGAGTCGGGTCACCATATCAGTAGACACGTCCAAGAACCAGTTCTCCCTCAAGCTGAGCTCTGTGACCGCCGCGGACACGGCTGTGTATTACTGTGCGAGATCCCGTTCGGGATGGACTGATGCTTTTGATATCTGGGGCCAAGGGACAATGGTCACCGTCTCTTCA	AVYGGSFSGYYWNWIRQPPGKGLEWIGEINHSGSTNYNPSLKSRVTISVDTSKNQFSLKLSSVTAADTAVYYCARSRSGWTDAFDIWGQGTMVTVSS	0.0132743	3.74609e-06
	36	6th-36-26241	6th	IGHV3-23	IGHJ3	D	TGCAGCCTCTGGATTCACCTTTAGCAGCTATGCCATGAGCTGGGTCCGCCAGGCTCCAGGGAAGGGGCTGGAGTGGGTCTCAGCTATTAGTGGTAGTGGTGGTAGCACATACTACGCAGACTCCGTGAAGGGCCGGTTCACCATCTCCAGAGACAATTCCAAGAACACGCTGTATCTGCAAATGAACAGCCTGAGAGCCGAGGACACGGCCGTATATTACTGTGCGAAATCTGGCAGTGGCTGGACTGATGCTTTTGATATCTGGGGCCAAGGGACAATGGTCACCGTCTCTTCA	AASGFTFSSYAMSWVRQAPGKGLEWVSAISGSGGSTYYADSVKGRFTISRDNSKNTLYLQMNSLRAEDTAVYYCAKSGSGWTDAFDIWGQGTMVTVSS	0	3.4525e-06
	36	6th-36-90603	6th	IGHV4-61	IGHJ3	M	CACTGTCTCTGGTGGCTCCGTCAGCAGTGGTAGTTACTACTGGAGCTGGATCCGGCAGCCCCCAGGGAAGGGACTGGAGTGGATTGGGTATATCTATTACAGTGGGAGCACCAACTACAACCCCTCCCTCAAGAGTCGAGTCACCATATCAGTAGACACGTCCAAGAACCAGTTCTCCCTGAAGCTGAGCTCTGTGACCGCTGCGGACACGGCCGTGTATTACTGTGCGAGACGGGGCAGTGGCTGGAGGGATGCTTTTGATATCTGGGGCCAAGGGACAATGGTCACCGTCTCTTCA	TVSGGSVSSGSYYWSWIRQPPGKGLEWIGYIYYSGSTNYNPSLKSRVTISVDTSKNQFSLKLSSVTAADTAVYYCARRGSGWRDAFDIWGQGTMVTVSS	0	3.4525e-06
	37	4th-37-166022	4th	IGHV3-30-3	IGHJ3	D	TGCAGCCTCTGGATTCACCTTCAGTAGCTATGCTATGCACTGGGTCCGCCAGGCTCCAGGCAAGGGGCTGGAGTGGGTGGCAGTTATATCATATGATGGAAGCAATAAATACTACGCAGACTCCGTGAAGGGCCGATTCACCATCTCCAGAGACAATTCCAAGAACACGCTGTATCTGCAAATGAACAGCCTGAGAGCTGAGGACACGGCTGTGTATTACTGTGCGAGAGGTGGTTCGGGGAGAACTGATGCTTTTGATATCTGGGGCCAAGGGACAATGGTCACCGTCTCTTCA	AASGFTFSSYAMHWVRQAPGKGLEWVAVISYDGSNKYYADSVKGRFTISRDNSKNTLYLQMNSLRAEDTAVYYCARGGSGRTDAFDIWGQGTMVTVSS	0	2.55585e-06
	37	4th-37-188971	4th	IGHV6-1	IGHJ3	M	CCATCTCCGGGGACAGTGTCTCTAGCAACAGTGCTGCTTGGAACTGGATCAGGCAGTCCCCATCGAGAGGCCTTGAGTGGCTGGGAAGGACATACTACAGGTCCAAGTGGTATAATGATTATGCAGTATCTGTGAAAAGTCGAATAACCATCAACCCAGACACATCCAAGAACCAGTTCTCCCTGCAGCTGAACTCTGTGACTCCCGAGGACACGGCTGTGTATTACTGTGCAAGAGACGGCAGTGGCTGGTCAGATGCTTTTGATATCTGGGGCCAAGGGACAATGGTCACCGTCTCTTCA	ISGDSVSSNSAAWNWIRQSPSRGLEWLGRTYYRSKWYNDYAVSVKSRITINPDTSKNQFSLQLNSVTPEDTAVYYCARDGSGWSDAFDIWGQGTMVTVSS	0	2.55585e-06
	37	5th-37-28680	5th	IGHV1-69	IGHJ3	M	GCTTCTGGAGGCACCTTCAGCAGCTATGCTATCAGCTGGGTGCGACAGGCCCCTGGACAAGGGCTTGAGTGGATGGGAGGGATCATCCCTATCTTTGGTACAGCAAACTACGCACAGAAGTTCCAGGGCAGAGTCACGATTACCGCGGACAAATCCACGAGCACAGCCTACATGGAGCTGAGCAGCCTGAGATCTGAGGACACGGCCGTGTATTACTGTGCGAGACGGGGCAGTGGCTGGTACGATGCTTTTGATATCTGGGGCCAAGGGACAATGGTCACCGTCTCTTCA	ASGGTFSSYAISWVRQAPGQGLEWMGGIIPIFGTANYAQKFQGRVTITADKSTSTAYMELSSLRSEDTAVYYCARRGSGWYDAFDIWGQGTMVTVSS	0	4.88169e-06
	37	5th-37-41941	5th	IGHV5-51	IGHJ3	M	AAGGGTTCTGGATACAGCTTTACCAGCTACTGGATCGGCTGGGTGCGCCAGATGCCCGGGAAAGGCCTGGAGTGGATGGGGATCATCTATCCTGGTGACTCTGATACCAGATACAGCCCGTCCTTCCAAGGCCAGGTCACCATCTCAGCCGACAAGTCCATCAGCACCGCCTACCTGCAGTGGAGCAGCCTGAAGGCCTCGGACACCGCCATGTATTACTGTGCGAGACATAGCAGTGGCTGGACCGATGCTTTTGATATCTGGGGCCAAGGGACAATGGTCACCGTCTCTTCA	KGSGYSFTSYWIGWVRQMPGKGLEWMGIIYPGDSDTRYSPSFQGQVTISADKSISTAYLQWSSLKASDTAMYYCARHSSGWTDAFDIWGQGTMVTVSS	0	4.88169e-06
	37	5th-37-140824	5th	IGHV3-13	IGHJ3	M	TGCAGCCTCTGGATTCACCTTCAGTAGCTACGACATGCACTGGGTCCGCCAAGCTACAGGAAAAGGTCTGGAATGGGTCTCAGCTATTGGTACTGCTGGTGACACATACTATCCAGGCTCCGTGAAGGGCCGATTCACCATCTCCAGAGAAAATGCCAAGAACTCCTTGTATCTTCAAATGAACAGCCTGAGAGCCGGGGACACGGCTGTGTATTACTGTGCAAGGTATAGCAGTGGCTGGACCGATGCTTTTGATATCTGGGGCCAAGGGACAATGGTCACCGTCTCTTCA	AASGFTFSSYDMHWVRQATGKGLEWVSAIGTAGDTYYPGSVKGRFTISRENAKNSLYLQMNSLRAGDTAVYYCARYSSGWTDAFDIWGQGTMVTVSS	0	2.44085e-06
	37	5th-37-170613	5th	IGHV5-51	IGHJ3	D	AAGGGTTCTGGATACAGCTTTACCAGCTACTGGATCGGCTGGGTGCGCCAGATGCCCGGGAAAGGCCTGGAGTGGATGGGGATCATCTATCCTGGTGACTCTGATACCAGATACAGCCCGTCCTTCCAAGGCCAGGTCACCATCTCAGCCGACAAGTCCATCAGCACCGCCTACCTGCAGTGGAGCAGCCTGAAGGCCTCGGACACCGCCATGTATTACTGTGCGAGACATAGCAGTGGCTGGACCGATGCTTTTGATATCTGGGGCCAAGGGACAATGGTCACCGTCTCTTCA	KGSGYSFTSYWIGWVRQMPGKGLEWMGIIYPGDSDTRYSPSFQGQVTISADKSISTAYLQWSSLKASDTAMYYCARHSSGWTDAFDIWGQGTMVTVSS	0	2.44085e-06
	38	2nd-38-162855	2nd	IGHV5-51	IGHJ3	M	AAGGGTTCTGGATACAGCTTTACCAGCTACTGGATCGGCTGGGTGCGCCAGATGCCCGGGAAAGGCCTGGAGTGGATGGGGATCATCTATCCTGGTGACTCTGATACCAGATACAGCCCGTCCTTCCAAGGCCAGGTCACCATCTCAGCCGACAAGTCCATCAGCACCGCCTACCTGCAGTGGAGCAGCCTGAAGGCCTCGGACACCGCCATGTATTACTGTGCGAGACGGGGCAGTGGCTGGATTGATGCTTTTGATATCTGGGGCCAAGGGACAATGGTCACCGTCTCTTCA	KGSGYSFTSYWIGWVRQMPGKGLEWMGIIYPGDSDTRYSPSFQGQVTISADKSISTAYLQWSSLKASDTAMYYCARRGSGWIDAFDIWGQGTMVTVSS	0	2.79499e-06
	38	2nd-38-231929	2nd	IGHV4-34	IGHJ3	M	CGCTGTCTATGGTGGGTCCTTCAGTGGTTACTACTGGAGCTGGATCCGCCAGCCCCCAGGGAAGGGGCTGGAGTGGATTGGGGAAATCAATCATAGTGGAAGCACCAACTACAACCCGTCCCTCAAGAGTCGAGTCACCATATCAGTAGACACGTCCAAGAACCAGTTCTCCCTGAAGCTGAGCTCTGTGACCGCCGCGGACACGGCTGTGTATTACTGTGCGAGATGGGGCAGTGGCTGGGGGGATGCTTTTGATATCTGGGGCCAAGGGACAATGGTCACCGTCTCTTCA	AVYGGSFSGYYWSWIRQPPGKGLEWIGEINHSGSTNYNPSLKSRVTISVDTSKNQFSLKLSSVTAADTAVYYCARWGSGWGDAFDIWGQGTMVTVSS	0	2.79499e-06
	38	2nd-38-276670	2nd	IGHV4-34	IGHJ3	D	CGCTGTCTATGGTGGGTCCTTCAGTGGTTACTACTGGAGCTGGATCCGCCAGCCCCCAGGGAAGGGGCTGGAGTGGATTGGGGAAATCAATCATAGTGGAAGCACCAACTACAACCCGTCCCTCAAGAGTCGAGTCACCATATCAGTAGACACGTCCAAGAACCAGTTCTCCCTGAAGCTGAGCTCTGTGACCGCCGCGGACACGGCTGTGTATTACTGTGCGAGATGGGGCAGTGGCTGGGGGGATGCTTTTGATATCTGGGGCCAAGGGACAATGGTCACCGTCTCTTCA	AVYGGSFSGYYWSWIRQPPGKGLEWIGEINHSGSTNYNPSLKSRVTISVDTSKNQFSLKLSSVTAADTAVYYCARWGSGWGDAFDIWGQGTMVTVSS	0	2.79499e-06
	38	3rd-38-167409	3rd	IGHV5-51	IGHJ3	D	AAGGGTTCTGGATACAGCTTTACCAGCTACTGGATCGGCTGGGTGCGCCAGATGCCCGGGAAAGGCCTGGAGTGGATGGGGATCATCTATCCTGGTGACTCTGATACCAGATACAGCCCGTCCTTCCAAGGCCAGGTCACCATCTCAGCCGACAAGTCCATCAGCACCGCCTACCTGCAGTGGAGCAGCCTGAAGGCCTCGGACACCGCCATGTATTACTGTGCGAGACTTGGTTCGGGAGCTACAGATGCTTTTGATATCTGGGGCCAAGGGACAATGGTCACCGTCTCTTCA	KGSGYSFTSYWIGWVRQMPGKGLEWMGIIYPGDSDTRYSPSFQGQVTISADKSISTAYLQWSSLKASDTAMYYCARLGSGATDAFDIWGQGTMVTVSS	0	2.63582e-06
	38	3rd-38-281914	3rd	IGHV3-23	IGHJ3	M	TGCAGCCTCTGGATTCACCTTTAGCAGCTATGCCATGAGCTGGGTCCGCCAGGCTCCAGGGAAGGGGCTGGAGTGGGTCTCAGCTATTAGTGGTAGTGGTGGTAGCACATACTACGCAGACTCCGTGAAGGGCCGGTTCACCATCTCCAGAGACAATTCCAAGAACACGCTGTATCTGCAAATGAACAGCCTGAGAGCCGAGGACACGGCCGTATATTACTGTGCGAAATCGGGCAGTGGCTGGACTGATGCTTTTGATATCTGGGGCCAAGGGACAATGGTCACCGTCTCTTCA	AASGFTFSSYAMSWVRQAPGKGLEWVSAISGSGGSTYYADSVKGRFTISRDNSKNTLYLQMNSLRAEDTAVYYCAKSGSGWTDAFDIWGQGTMVTVSS	0	2.63582e-06
	38	4th-38-90032	4th	IGHV4-39	IGHJ3	M	CACTGTCTCTGGTGGCTCCATCAGCAGTAGTAGTTACTTCTGGGGCTGGATCCGCCAGCCCCCAGGGAAGGGCCTGGAGTGGATTGGGAGTATCTATTATTCTGGGAGCACCTACTACAACCCGTCCCTCCAGAGTCGAGTCACCATATCCGTTGACACGTCCAAGAACCAGTTCTCCCTGAAGCTGAGCTCTCTGACCGCCGCAGACACGGCTGTGTATTACTGTGCGAGACGGGGCAGTGGCTGGACAGGTGCTTTTGATATTTGGGGCCAAGGGACATTGGTCACCGTCTCTTCA	TVSGGSISSSSYFWGWIRQPPGKGLEWIGSIYYSGSTYYNPSLQSRVTISVDTSKNQFSLKLSSLTAADTAVYYCARRGSGWTGAFDIWGQGTLVTVSS	0.0300429	4.51046e-06
	38	4th-38-149448	4th	IGHV5-51	IGHJ3	M	AAGGGTTCTGGATACAGCTTTACCAGCTACTGGATCGGCTGGGTGCGCCAGATGCCCGGGAAAGGCCTGGAGTGGATGGGGATCATCTATCCTGGTGACTCTGATACCAGATACAGCCCGTCCTTCCAAGGCCAGGTCACCATCTCAGCCGACAAGTCCATCAGCACCGCCTACCTGCAGTGGAGCAGCCTGAAGGCCTCGGACACCGCCATGTATTACTGTGCGAGACGGGGCAGTGGCTGGCATGATGCTTTTGATATCTGGGGCCAAGGGACAATGGTCACCGTCTCTTCA	KGSGYSFTSYWIGWVRQMPGKGLEWMGIIYPGDSDTRYSPSFQGQVTISADKSISTAYLQWSSLKASDTAMYYCARRGSGWHDAFDIWGQGTMVTVSS	0	4.51046e-06
	38	5th-38-265044	5th	IGHV3-20	IGHJ3	M	TGCAGCCTCTGGATTCACCTTTGGTGATTATGGCATGAGCTGGGTCCGCCAAGCTCCAGGGAAGGGGCTGGAGTGGGTCTCTGGTATTAATTGGAATGGTGGTAGCACAGGTTATGCAGACTCTGTGAAGGGCCGATTCACCATCTCCAGAGACAACGCCAAGAACTCCCTGTATCTGCAAATGAACAGTCTGAGAGCCGAGGACACGGCCTTATATTACTGTGCGAGAAGCGGTTCGGGGAGTACCGATGCTTTTGATATCTGGGGCCAAGGGACAATGGTCACCGTCTCTTCA	AASGFTFGDYGMSWVRQAPGKGLEWVSGINWNGGSTGYADSVKGRFTISRDNAKNSLYLQMNSLRAEDTALYYCARSGSGSTDAFDIWGQGTMVTVSS	0.0131004	1.49626e-06
	38	5th-38-350640	5th	IGHV5-51	IGHJ3	M	AAGGGTTCTGGATACAGCTTTACCAGCTACTGGATCGGCTGGGTGCGCCAGATGCCCGGGAAAGGCCTGGAGTGGATGGGGATCATCTATCCTGGTGACTCTGATACCAGATACAGCCCGTCCTTCCAAGGCCAGGTCACCATCTCAGCCGACAAGTCCATCAGCACCGCCTACCTGCAGTGGAGCAGCCTGAAGGCCTCGGACACCGCCATGTATTACTGTGCGAGACGGGGCAGTGGCTGGTCTGATGCTTTTGATATCTGGGGCCAAGGGACAATGGTCACCGTCTCTTCA	KGSGYSFTSYWIGWVRQMPGKGLEWMGIIYPGDSDTRYSPSFQGQVTISADKSISTAYLQWSSLKASDTAMYYCARRGSGWSDAFDIWGQGTMVTVSS	0	1.49626e-06
	38	5th-38-358328	5th	IGHV4-28	IGHJ3	M	CGCTGTCTCTGGTTACTCCATCAGCAGTAGTAACTGGTGGGGCTGGATCCGGCAGCCCCCAGGGAAGGGACTGGAGTGGATTGGGTACATCTATTATAGTGGGAGCACCTACTACAACCCGTCCCTCAAGAGTCGAGTCACCATGTCAGTAGACACGTCCAAGAACCAGTTCTCCCTGAAGCTGAGCTCTGTGACCGCCGTGGACACGGCCGTGTATTACTGTGCGAGAGGCGGGTCGGGGGGGACTGATGCTTTTGATATCTGGGGCCAAGGGACAATGGTCACCGTCTCTTCA	AVSGYSISSSNWWGWIRQPPGKGLEWIGYIYYSGSTYYNPSLKSRVTMSVDTSKNQFSLKLSSVTAVDTAVYYCARGGSGGTDAFDIWGQGTMVTVSS	0	1.49626e-06
	38	5th-38-464144	5th	IGHV3-13	IGHJ3	M	TGCAGCCTCTGGATTCACCTTCAGTAGCTACGACATGCACTGGGTCCGCCAAGCTACAGGAAAAGGTCTGGAGTGGGTCTCAGCTATTGGTACTGCTGGTGACACATACTATCCAGGCTCCGTGAAGGGCCGATTCACCATCTCCAGAGAAAATGCCAAGAACTCCTTGTATCTTCAAATGAACAGCCTGAGAGCCGGGGACACGGCTGTGTATTACTGTGCAAGAGAAGGCAGTGGCTGGTCGGATGCTTTTGATATCTGGGGCCAAGGGACAATGGTCACCGTCTCTTCA	AASGFTFSSYDMHWVRQATGKGLEWVSAIGTAGDTYYPGSVKGRFTISRENAKNSLYLQMNSLRAGDTAVYYCAREGSGWSDAFDIWGQGTMVTVSS	0	1.49626e-06
	38	5th-38-513273	5th	IGHV3-20	IGHJ3	M	TGCAGCCTCTGGATTCACCTTTGGTGATTATGGCATGAGCTGGGTCCGCCAAGCTCCAGGGAAGGGGCTGGAGTGGGTCTCTGGTATTAATTGGAATGGTGGTAGCACAGGTTATGCAGACTCTGTGAAGGGCCGATTCACCATCTCCAGAGACAACGCCAAGAACTCCCTGTATCTGCAAATGAACAGTCTGAGAGCCGAGGACACGGCCTTGTATTACTGTGCGAGAAGCGGTTCGGGGAGTACCGATGCTTTTGATATCTGGGGCCAAGGGACAATGGTCACCGTCTCTTCA	AASGFTFGDYGMSWVRQAPGKGLEWVSGINWNGGSTGYADSVKGRFTISRDNAKNSLYLQMNSLRAEDTALYYCARSGSGSTDAFDIWGQGTMVTVSS	0.00873362	1.49626e-06
	38	5th-38-543763	5th	IGHV3-7	IGHJ3	D	TGCAGCCTCTGGATTCAACTTTAGTAGCTATTGGATGAGCTGGGTCCGCCAGGCTCCAGGGAAGGGGCTGGAGTGGGTGGCCAACATAAAGCAAGATGGAAGTGAGAAATACTATGTGGACTCTGTGAAGGGCCGATTCACCATCTCCAGAGACAACGCCAAGAACTCACTGTATCTGCAAATGAACAGCCTGAGAGCCGAGGACACGGCTGTGTATTACTGTGCGAGAGAGGGCAGTGGCTGGTCTGATGCTTTTGATATCTGGGGCCAAGGGACAATGGTCACCGTCTCTTCA	AASGFNFSSYWMSWVRQAPGKGLEWVANIKQDGSEKYYVDSVKGRFTISRDNAKNSLYLQMNSLRAEDTAVYYCAREGSGWSDAFDIWGQGTMVTVSS	0.004329	1.49626e-06
	38	6th-38-11147	6th	IGHV4-39	IGHJ3	M	CACTGTCTCTGGTGGCTCCATCAGCAGTAGTAGTTACTTCTGGGGCTGGATCCGCCAGCCCCCAGGGAAGGGCCTGGAGTGGATTGGGAGTATCTATTATTCTGGGAGCACCTACTACAACCCGTCCCTCCAGAGTCGAGTCACCATATCCGTTGACACGTCCAAGAACCAGTTCTCCCTGAAGCTGAGCTCTCTGACCGCCGCAGACACGGCTGTGTATTACTGTGCGAGACGGGGCAGTGGCTGGACAGGTGCTTTTGATATTTGGGGCCAAGGGACATTGGTCACCGTCTCTTCA	TVSGGSISSSSYFWGWIRQPPGKGLEWIGSIYYSGSTYYNPSLQSRVTISVDTSKNQFSLKLSSLTAADTAVYYCARRGSGWTGAFDIWGQGTLVTVSS	0.0300429	5.26902e-06
	38	6th-38-316277	6th	IGHV4-39	IGHJ3	D	CACTGTCTCTGGTGGCTCCATCAGCAGTAGTAGTTACTTCTGGGGCTGGATCCGCCAGCCCCCAGGGAAGGGCCTGGAGTGGATTGGGAGTATCTATTATTCTGGGAGCACCTACTACAACCCGTCCCTCCAGAGTCGAGTCACCATATCCGTTGACACGTCCAAGAACCAGTTCTCCCTGAAGCTGAGCTCTCTGACCGCCGCAGACACGGCTGTGTATTACTGTGCGAGACGGGGCAGTGGCTGGACAGGTGCTTTTGATATTTGGGGCCAAGGGACATTGGTCACCGTCTCTTCA	TVSGGSISSSSYFWGWIRQPPGKGLEWIGSIYYSGSTYYNPSLQSRVTISVDTSKNQFSLKLSSLTAADTAVYYCARRGSGWTGAFDIWGQGTLVTVSS	0.0300429	2.63451e-06
	39	1st-39-123127	1st	IGHV1-46	IGHJ3	M	GCATCTGGATACACCTTCATCAGTTACTTTATACACTGGGTGCGACAGGCCCCTGGACAAGGGCTTGAGTGGATGGGAATAATCAACCCTAGTGGTGGTAGTACAAGCTACCCACAGAAGTTCCAGGGCAGAGTCACCATGACCAGGGACATGTCCACGAGTACAGTCTACATGGAGCTGAGCAGCCTGAGATCTGAGGACACGGCCGTATATTACTGTGCGAGAGCGGGCAGCAGCTGGACTGATGCTTTTGATATATGGGGCCAAGGGACAATGGTCACCGTCTCTTCA	ASGYTFISYFIHWVRQAPGQGLEWMGIINPSGGSTSYPQKFQGRVTMTRDMSTSTVYMELSSLRSEDTAVYYCARAGSSWTDAFDIWGQGTMVTVSS	0.039823	5.5299e-06
	39	2nd-39-2148	2nd	IGHV1-46	IGHJ3	M	GCATCTGGATACACCTTCATCAGTTACTTTATACACTGGGTGCGACAGGCCCCTGGACAAGGGCTTGAGTGGATGGGAATAATCAACCCTAGTGGTGGTAGTACAAGCTACCCACAGAAGTTCCAGGGCAGAGTCACCATGACCAGGGACATGTCCACGAGTACAGTCTACATGGAGCTGAGCAGCCTGAGATCTGAGGACACGGCCGTATATTACTGTGCGAGAGCGGGCAGCAGCTGGACTGATGCTTTTGATATATGGGGCCAAGGGACAATGGTCACCGTCTCTTCA	ASGYTFISYFIHWVRQAPGQGLEWMGIINPSGGSTSYPQKFQGRVTMTRDMSTSTVYMELSSLRSEDTAVYYCARAGSSWTDAFDIWGQGTMVTVSS	0.039823	1.40637e-05
	39	2nd-39-82262	2nd	IGHV1-46	IGHJ3	M	GCATCTGGATACACCTTCATCAGTTACTTTATACACTGGGTGCGACAGGCCCCTGGACAAGGGCTTGAGTGGATGGGAATAATCAACCCTAGTGGTGGTAGTACAAGCTACCCACAGAAGTTCCAGGGCAGAGTCACCATGACCAGGGACATGTCCACGAGTACAGTCTACATGGAGCTGAGCAGCCTGAGATCTGAGGACACGGCCGTATATTACTGTGCGAGAGCGGGCAGCAGCTGGACTGATGCCTTTGATATATGGGGCCAAGGGACAATGGTCACCGTCTCTTCA	ASGYTFISYFIHWVRQAPGQGLEWMGIINPSGGSTSYPQKFQGRVTMTRDMSTSTVYMELSSLRSEDTAVYYCARAGSSWTDAFDIWGQGTMVTVSS	0.039823	2.81274e-06
	39	2nd-39-165284	2nd	IGHV5-51	IGHJ3	M	AAGGGTTCTGGATACAGCTTTACCAGCTACTGGATCGGCTGGGTGCGCCAGATGCCCGGGAAAGGCCTGGAGTGGATGGGGATCATCTATCCTGGTGACTCTGATACCAGATACAGCCCGTCCTTCCAAGGCCAGGTCACCATCTCAGCCGACAAGTCCATCAGCACCGCCTACCTGCAGTGGAGCAGCCTGAAGGCCTCGGACACCGCCATGTATTACTGTGCGAGACGGGGCAGTGGCTGGTATGATGCTTTTGATATCTGGGGCCAAGGGACAATGGTCACCGTCTCTTCA	KGSGYSFTSYWIGWVRQMPGKGLEWMGIIYPGDSDTRYSPSFQGQVTISADKSISTAYLQWSSLKASDTAMYYCARRGSGWYDAFDIWGQGTMVTVSS	0	2.81274e-06
	39	2nd-39-186140	2nd	IGHV1-69	IGHJ3	M	GCTTCTGGAGGCACCTTCAGCAGCTATGCTATCAGCTGGGTGCGACAGGCCCCTGGACAAGGGCTTGAGTGGATGGGAAGGATCATCCCTATCCTTGGTATAGCAAACTACGCACAGAAGTTCCAGGGCAGAGTCACGATTACCGCGGACAAATCCACGAGCACAGCCTACATGGAGCTGAGCAGCCTGAGATCTGAGGACACGGCCGTGTATTACTGTGCGCGGACGGGGAGTGGGAGCTCTGATGCTTTTGATATCTGGGGCCAAGGGACAATGGTCACCGTCTCTTCA	ASGGTFSSYAISWVRQAPGQGLEWMGRIIPILGIANYAQKFQGRVTITADKSTSTAYMELSSLRSEDTAVYYCARTGSGSSDAFDIWGQGTMVTVSS	0	2.81274e-06
	39	3rd-39-8411	3rd	IGHV1-46	IGHJ3	M	GCATCTGGATACACCTTCATCAGTTACTTTATACACTGGGTGCGACAGGCCCCTGGACAAGGGCTTGAGTGGATGGGAATAATCAACCCTAGTGGTGGTAGTACAAGCTACCCACAGAAGTTCCAGGGCAGAGTCACCATGACCAGGGACATGTCCACGAGTACAGTCTACATGGAGCTGAGCAGCCTGAGATCTGAGGACACGGCCGTATATTACTGTGCGAGAGCGGGCAGCAGCTGGACTGATGCTTTTGATATATGGGGCCAAGGGACAATGGTCACCGTCTCTTCA	ASGYTFISYFIHWVRQAPGQGLEWMGIINPSGGSTSYPQKFQGRVTMTRDMSTSTVYMELSSLRSEDTAVYYCARAGSSWTDAFDIWGQGTMVTVSS	0.039823	2.47431e-05
	39	3rd-39-11025	3rd	IGHV2-70	IGHJ3	M	ACACAGACCCTCACACTGACCTGCACCTTCTCTGGGTTCTCACTCAGCACTAGTGGAATGTGTGTGAGCTGGATCCGTCAGCCCCCAGGGAAGGCCCTGGAGTGGCTTGCACGCATTGATTGGGATGATGATAAATACTACAGCACATCTCTGAAGACCAGGCTCACCATCTCCAAGGACACCTCCAAAAACCAGGTGGTCCTTACAATGACCAACATGGACCCTGTGGACACAGCCACGTATTACTGTGCACGAACTAGCAGTGGCTGGGAAGATGCTTTTGATATCTGGGGCCAAGGGACAATGGTCACCGTCTCTTCA	TQTLTLTCTFSGFSLSTSGMCVSWIRQPPGKALEWLARIDWDDDKYYSTSLKTRLTISKDTSKNQVVLTMTNMDPVDTATYYCARTSSGWEDAFDIWGQGTMVTVSS	0	1.64954e-05
	39	3rd-39-33335	3rd	IGHV1-46	IGHJ3	D	GCATCTGGATACACCTTCATCAGTTACTTTATACACTGGGTGCGACAGGCCCCTGGACAAGGGCTTGAGTGGATGGGAATAATCAACCCTAGTGGTGGTAGTACAAGCTACCCACAGAAGTTCCAGGGCAGAGTCACCATGACCAGGGACATGTCCACGAGTACAGTCTACATGGAGCTGAGCAGCCTGAGATCTGAGGACACGGCCGTATATTACTGTGCGAGAGCGGGCAGCAGCTGGACTGATGCTTTTGATATATGGGGCCAAGGGACAATGGTCACCGTCTCTTCA	ASGYTFISYFIHWVRQAPGQGLEWMGIINPSGGSTSYPQKFQGRVTMTRDMSTSTVYMELSSLRSEDTAVYYCARAGSSWTDAFDIWGQGTMVTVSS	0.039823	8.24769e-06
	39	3rd-39-58261	3rd	IGHV2-70	IGHJ3	M	ACACAGACCCTCACACTGACCTGCACCTTCTCTGGGTTCTCACTCAGCACTAGTGGAATGTGTGTGAGCTGGATCCGTCAGCCCCCAGGGAAGGCCCTGGAGTGGCTTGCACGCATTGATTGGGATGATGATAAATACTACAGCACATCTCTGAAGACCAGGCTCACCATCTCCAAGGACACCTCCAAAAACCAGGTGGTCCTTACAATGACCAACATGGACCCTGTGGACACAGCCACGTATTACTGTGCACGAACTAGCAGTGGCTGGGAAGATGCTTTTGATATCTGGGGCCAAGGGACAATGGTCACCGTCTCCTCT	TQTLTLTCTFSGFSLSTSGMCVSWIRQPPGKALEWLARIDWDDDKYYSTSLKTRLTISKDTSKNQVVLTMTNMDPVDTATYYCARTSSGWEDAFDIWGQGTMVTVS	0	8.24769e-06
	39	6th-39-28170	6th	IGHV1-46	IGHJ3	M	GCATCTGGATACACCTTCATCAGTTACTTTATACACTGGGTGCGACAGGCCCCTGGACAAGGGCTTGAGTGGATGGGAATAATCAACCCTAGTGGTGGTAGTACAAGCTACCCACAGAAGTTCCAGGGCAGAGTCACCATGACCAGGGACATGTCCACGAGTACAGTCTACATGGAGCTGAGCAGCCTGAGATCTGAGGACACGGCCGTATATTACTGTGCGAGAGCGGGCAGCAGCTGGACTGATGCTTTTGATATATGGGGCCAAGGGACAATGGTCACCGTCTCTTCA	ASGYTFISYFIHWVRQAPGQGLEWMGIINPSGGSTSYPQKFQGRVTMTRDMSTSTVYMELSSLRSEDTAVYYCARAGSSWTDAFDIWGQGTMVTVSS	0.039823	9.60864e-06
	39	5th-39-1815	5th	IGHV1-46	IGHJ3	M	GCATCTGGATACACCTTCATCAGTTACTTTATACACTGGGTGCGACAGGCCCCTGGACAAGGGCTTGAGTGGATGGGAATAATCAACCCTAGTGGTGGTAGTACAAGCTACCCACAGAAGTTCCAGGGCAGAGTCACCATGACCAGGGACATGTCCACGAGTACAGTCTACATGGAGCTGAGCAGCCTGAGATCTGAGGACACGGCCGTATATTACTGTGCGAGAGCGGGCAGCAGCTGGACTGATGCTTTTGATATATGGGGCCAAGGGACAATGGTCACCGTCTCTTCA	ASGYTFISYFIHWVRQAPGQGLEWMGIINPSGGSTSYPQKFQGRVTMTRDMSTSTVYMELSSLRSEDTAVYYCARAGSSWTDAFDIWGQGTMVTVSS	0.039823	1.95789e-05
	40	2nd-40-55493	2nd	IGHV1-69	IGHJ3	M	GCTTCTGGAGGCACCTTCAGCAGCTATGCTATCAGCTGGGTGCGACAGGCCCCTGGACAAGGGCTTGAGTGGATGGGAGGGATCATCCCTATCTTTGGTACAGCAAACTACGCACAGAAGTTCCAGGGCAGAGTCACGATTACCGCGGACGAATCCACGAGCACAGCCTACATGGAGCTGAGCAGCCTGAGATCTGAGGACACGGCCGTGTATTACTGTGCGAGAGATGGCAGCAGCTGGACAGATGCTTTTGATATCTGGGGCCAAGGGACAATGGTCACCGTCTCTTCA	ASGGTFSSYAISWVRQAPGQGLEWMGGIIPIFGTANYAQKFQGRVTITADESTSTAYMELSSLRSEDTAVYYCARDGSSWTDAFDIWGQGTMVTVSS	0	4.47796e-06
	40	2nd-40-82532	2nd	IGHV4-59	IGHJ3	M	CACTGTCTCTGGTGGCTCCATCAGTAGTTACTACTGGAGCTGGATCCGGCAGCCCCCAGGGAAGGGACTGGAGTGGATTGGGTATATCTATTACAGTGGGAGCACCAACTACAACCCCTCCCTCAAGAGTCGAGTCACCATATCAGTAGACACGTCCAAGAACCAGTTCTCCCTGAAGCTGAGCTCTGTGACCGCCGCAGACACGGCCGTGTATTACTGTGCGAGACATAGCAGTGGCTGGACCGATGCTTTTGATATCTGGGGCCAAGGGACAATGGTCACCGTCTCTTCA	TVSGGSISSYYWSWIRQPPGKGLEWIGYIYYSGSTNYNPSLKSRVTISVDTSKNQFSLKLSSVTAADTAVYYCARHSSGWTDAFDIWGQGTMVTVSS	0	4.47796e-06
	40	3rd-40-1178	3rd	IGHV3-7	IGHJ3	M	TGCAGCCTCTGGATTCACCTTTAGTAGCTATTGGATGAGCTGGGTCCGCCAGGCTCCAGGGAAAGGGCTGGAGTGGGTGGCCAACATAAAGCAAGATGGAAGTGAGAAATACTATGTGGACTCTGTGAAGGGCCGATTCACCATCTCCAGAGACAACGCCAAGAACTCACTGTATCTGCAAATGAACAGCCTGAGAGCCGAGGACACGGCCGTGTATTACTGTGCGAGAGGTGGCAGTGGCTGGTCTGATGCTTTTGATATCTGGGGCCAAGGGACAATGGTCACCGTCTCTTCA	AASGFTFSSYWMSWVRQAPGKGLEWVANIKQDGSEKYYVDSVKGRFTISRDNAKNSLYLQMNSLRAEDTAVYYCARGGSGWSDAFDIWGQGTMVTVSS	0.00434783	3.75773e-05
	40	3rd-40-23010	3rd	IGHV3-53	IGHJ3	M	TGCAGCCTCTGGGTTCACCGTCAGTAGCAACTACATGAGCTGGGTCCGCCAGGCTCCAGGGAAGGGGCTGGAGTGGGTCTCAGTTATTTATAGCGGTGGTAGCACATACTACGCAGACTCCGTGAAGGGCCGATTCACCATCTCCAGAGACAATTCCAAGAACACGCTGTATCTTCAAATGAACAGCCTGAGAGCCGAGGACACGGCCGTGTATTACTGTGCGAGAGGGGGCAGTGGCTGGTATGATGCTTTTGATATCTGGGGCCAAGGGACAATGGTCACCGTCTCTTCA	AASGFTVSSNYMSWVRQAPGKGLEWVSVIYSGGSTYYADSVKGRFTISRDNSKNTLYLQMNSLRAEDTAVYYCARGGSGWYDAFDIWGQGTMVTVSS	0	1.50309e-05
	40	4th-40-66136	4th	IGHV3-13	IGHJ3	M	TGCAGCCTCTGGATTCACCTTCAGTAGCTACGACATGCACTGGGTCCGCCAAGCTACAGGAAAAGGTCTGGAATGGGTCTCAGCTATTGGTACTGCTGGTGACACATACTATCCAGGCTCCGTGAAGGGCCGATTCACCATCTCCAGAGAAAATGCCAAGAACTCCTTGTATCTTCAAATGAACAGCCTGAGAGCCGGGGACACGGCTGTGTATTACTGTGCAAGGACGGGATCCGGTACGCGGGATGCTTTTGATATCTGGGGCCAAGGGACAATGGTCACCGTCTCTTCA	AASGFTFSSYDMHWVRQATGKGLEWVSAIGTAGDTYYPGSVKGRFTISRENAKNSLYLQMNSLRAGDTAVYYCARTGSGTRDAFDIWGQGTMVTVSS	0	5.60202e-06
	41	3rd-41-82760	3rd	IGHV3-33	IGHJ3	M	TGCAGCGTCTGGATTCACCTTCAGTAGCTATGGCATGCACTGGGTCCGCCAGGCTCCAGGCAAGGGGCTGGAGTGGGTGGCAGTTATATGGTATGATGGAAGTAATAAATACTATGCAGACTCCGTGAAGGGCCGATTCACCATCTCCAGAGACAATTCCAAGAACACGCTGTATCTGCAAATGAACAGCCTGAGAGCCGAGGACACGGCTGTGTATTACTGTGCGAGAGATGGTAGTGGTGGTACCGATGCTTTTGATATCTGGGGCCAAGGGACAATGGTCACCGTCTCTTCA	AASGFTFSSYGMHWVRQAPGKGLEWVAVIWYDGSNKYYADSVKGRFTISRDNSKNTLYLQMNSLRAEDTAVYYCARDGSGGTDAFDIWGQGTMVTVSS	0	2.56707e-06
	41	3rd-41-92443	3rd	IGHV3-33	IGHJ3	M	TGCAGCGTCTGGATTCACCTTCAGTAGCTATGGCATGCACTGGGTCCGCCAGGCTCCAGGCAAGGGGCTGGAGTGGGTGGCAGTTATATGGTATGATGGAAGTAATAAATACTATGCAGACTCCGTGAAGGGCCGATTCACCATCTCCAGAGACAATTCCAAGAACACGCTGTATCTGCAAATGAACAGCCTGAGAGCCGAGGACACGGCTGTGTATTACTGTGCGAGAGATGGTAGTGGTGGTACCGATGCTTTTGATATCTGGGGCCAAGGGACAATGGTCACCGTATCTTCA	AASGFTFSSYGMHWVRQAPGKGLEWVAVIWYDGSNKYYADSVKGRFTISRDNSKNTLYLQMNSLRAEDTAVYYCARDGSGGTDAFDIWGQGTMVTVSS	0	2.56707e-06
	41	3rd-41-234842	3rd	IGHV3-20	IGHJ3	M	TGCAGCCTCTGGATTCACCTTTGATGATTATGGCATGACCTGGGTCCGCCAAGCTCCAGGGAAGGGGCTGGAGTGGGTCTCTGGTATTAATTGGAATGGTGGTAGCACAGGTTATGCAGACTCTGTGAAGGGCCGATTCACCATCTCCAGAGACAACGCCAAGAACTCCCTGTATCTGCAAATGAACAGTCTGAGAGCCGAGGACACGGCCTTGTATTACTGTGCGAGAGGGGGCAGTGGCTGGCGTGATGCTTTTGATATCTGGGGCCAAGGGACAATGGTCACCGTCTCTTCA	AASGFTFDDYGMTWVRQAPGKGLEWVSGINWNGGSTGYADSVKGRFTISRDNAKNSLYLQMNSLRAEDTALYYCARGGSGWRDAFDIWGQGTMVTVSS	0.00869565	2.56707e-06
	42	2nd-42-92781	2nd	IGHV3-53	IGHJ3	D	TGCAGCCTCTGGGTTCACCGTCAGTAGCAACTACATGAGCTGGGTCCGCCAGGCTCCAGGGAAGGGGCTGGAGTGGGTCTCAGTTATTTATAGCGGTGGTAGCACATACTACGCAGACTCCGTGAAGGGCCGATTCACCATCTCCAGACACAATTCCAAGAACACGCTGTATCTTCAAATGAACAGCCTGAGAGCTGAGGACACGGCCGTGTATTACTGTGCGAGAGAGGGCAGTGGCTGGTCTGATGCTTTTGATATCTGGGGCCAAGGGACAATGGTCACCGTCTCTTCA	AASGFTVSSNYMSWVRQAPGKGLEWVSVIYSGGSTYYADSVKGRFTISRHNSKNTLYLQMNSLRAEDTAVYYCAREGSGWSDAFDIWGQGTMVTVSS	0	3.67881e-06
	43	2nd-43-64303	2nd	IGHV3-64	IGHJ3	D	TGCAGCCTCTGGATTCACCTTCAGTAGCTATGCTATGCACTGGGTCCGCCAGGCTCCAGGGAAGGGACTGGAATATGTTTCAGCTATTAGTAGTAATGGGGGTAGCACATATTATGCAAACTCTGTGAAGGGCAGATTCACCATCTCTAGAGACAATTCCAAGAACACGCTGTATCTTCAAATGGGCAGCCTGAGAGCTGAGGACATGGCTGTGTATTACTGTGCGAGAGGGGGCAGTGGCTGGTACGATGCTTTTGATATCTGGGGCCAAGGGACAATGGTCACCGTCTCTTCA	AASGFTFSSYAMHWVRQAPGKGLEYVSAISSNGGSTYYANSVKGRFTISRDNSKNTLYLQMGSLRAEDMAVYYCARGGSGWYDAFDIWGQGTMVTVSS	0.00434783	4.1738e-06
	43	2nd-43-144844	2nd	IGHV3-64	IGHJ3	M	TGCAGCCTCTGGATTCACCTTCAGTAGCTATGCTATGCACTGGGTCCGCCAGGCTCCAGGGAAGGGACTGGAATATGTTTCAGCTATTAGTAGTAATGGGGGTAGCACATATTATGCAAACTCTGTGAAGGGCAGATTCACCATCTCCAGAGACAATTCCAAGAACACGCTGTATCTTCAAATGGGCAGCCTGAGAGCTGAGGACATGGCTGTGTATTACTGTGCGAGAGGGGGCAGTGGCTGGTACGATGCTTTTGATATCTGGGGCCAAGGGACAATGGTCACCGTCTCTTCA	AASGFTFSSYAMHWVRQAPGKGLEYVSAISSNGGSTYYANSVKGRFTISRDNSKNTLYLQMGSLRAEDMAVYYCARGGSGWYDAFDIWGQGTMVTVSS	0	4.1738e-06
	43	3rd-43-46740	3rd	IGHV4-59	IGHJ3	M	CACTGTCTCTGGTGGCTCCATCAGTAGTTACTACTGGAGCTGGATCCGGCAGCCCCCAGGGAAGGGACTGGAGTGGATTGGGTATATCTATTACAGTGGGAGCACCAACTACAACCCCTCCCTCAAGAGTCGAGTCACCATATCAGTAGACACGTCCAAGAACCAGTTCTCCCTGAAGCTGAGCTCTGTGACCGCCGCAGACACGGCCGTGTATTACTGTGCGAGACAGCGCAGTGGCTGGACCGATGCTTTTGATATCTGGGGCCAAGGGACAATGGTCACCGTCTCTTCA	TVSGGSISSYYWSWIRQPPGKGLEWIGYIYYSGSTNYNPSLKSRVTISVDTSKNQFSLKLSSVTAADTAVYYCARQRSGWTDAFDIWGQGTMVTVSS	0	7.76651e-06
	43	6th-43-197	6th	IGHV3-30	IGHJ3	G1	TGCAGCCTCTGGATTCACCTTCAGTGGCTATGCTATGCACTGGGTCCGCCAGGCTCCAGGCAAGGGGCTGGAGTGGGTGGGACTTATATCATTTGATGGAAGTATTCAATACTACGCAGACTCCGTGAAGGGCCGATTCACCATCTCCAGAGACAATTCCAAGAACACGCTGTACCTGCAAATGAACAGCCTGAGAGCTGAGGACACGGCTGTGTATTACTGTGCGAGGACCGGCAGTGGCTGGACGGATGCTTTTGATATCTGGGGCCAAGGGACAATGGTCACCGTCTCTTCA	AASGFTFSGYAMHWVRQAPGKGLEWVGLISFDGSIQYYADSVKGRFTISRDNSKNTLYLQMNSLRAEDTAVYYCARTGSGWTDAFDIWGQGTMVTVSS	0.0307018	0.000258898
	43	6th-43-2741	6th	IGHV3-30	IGHJ3	G1	TGCAGCCTCTGGATTCGACTTCAGTGATTATGCTATGCACTGGGTCCGCCAGGCTCCAGGCAAGGGGCTGGAGTGGGTGGCAATTATATCATTTGATGGAAGTATTAAATACTACGCAGACACCGTGAAGGGCCGATTCACCATCTCCAGAGACAATTCCAAGAACACGGTGGATCTGCAAATGAAGAGTTTGAGAGCTGAAGACACGGCTGTCTTTTACTGTGCGAGGACCCGCAGTGGCTGGACGGATGCTTTTGACATCTGGGGCCAAGGGACAATGGTCACCGTCTCTTCA	AASGFDFSDYAMHWVRQAPGKGLEWVAIISFDGSIKYYADTVKGRFTISRDNSKNTVDLQMKSLRAEDTAVFYCARTRSGWTDAFDIWGQGTMVTVSS	0.0745614	1.6596e-05
	43	6th-43-17204	6th	IGHV3-30	IGHJ3	G1	TGCAGCCTCTGGATTCACCTTCAGTGATTATGCTATGCACTGGGTCCGCCAGGCTCCAGGCAAGGGGCTGGAGTGGGTGGCAATTATATCATTTGATGGAAGTATTAAATACTACGCAGACTCCGTGAAGGGCCGATTCACCATCTCCAGAGACAATTCCAAGAACACGCTGTATCTGCAAATGAACAGCCTGAGAGCTGAGGACACGGCTGTCTTTTTCTGTGCGAGGACCCGCAGTGGCTGGACGGATGCTTTTGATATCTGGGGCCAAGGGACAATGGTCACCGTCTCTTCA	AASGFTFSDYAMHWVRQAPGKGLEWVAIISFDGSIKYYADSVKGRFTISRDNSKNTLYLQMNSLRAEDTAVFFCARTRSGWTDAFDIWGQGTMVTVSS	0.0394737	6.63841e-06
	43	6th-43-161992	6th	IGHV3-30	IGHJ3	G1	TGCAGCCTCTGGATTCACCTTCAGTGATTATGCTATGCACTGGGTCCGCCAGGCTCCAGGCAAGGGGCTGGAGTGGGTGGCAATTATATCATTTGATGGAAGTATTAAATACTACGCAGACTCCGTGAAGGGCCGATTCACCATCTCCAGAGACAATTCCAAGAACACGCTGTATCTGCAAATGAACAGCCTGAGAGCTGAGGACACGGCTGCCTTTTTCTGTGCGAGGACCCGCAGTGGCTGGACGGATGCTTTTGATATCTGGGGCCAAGGGACAATGGTCACCGTCTCTTCA	AASGFTFSDYAMHWVRQAPGKGLEWVAIISFDGSIKYYADSVKGRFTISRDNSKNTLYLQMNSLRAEDTAAFFCARTRSGWTDAFDIWGQGTMVTVSS	0.0438596	3.3192e-06
	44	2nd-44-116862	2nd	IGHV4-4	IGHJ3	M	CACTGTCTCTGGTGGCTCCATCAGTAGTTACTACTGGAGCTGGATCCGGCAGCCCGCCGGGAAGGGACTGGAGTGGATTGGGCGTATCTATACCAGTGGGAGCACCAACTACAACCCCTCCCTCAAGAGTCGAGTCACCATGTCAGTAGACACGTCCAAGAACCAGTTCTCCCTGAAGCTGAGCTCTGTGACCGCCGCGGACACGGCCGTGTATTACTGTGCGAGAGGAGGCAGTGGCTGGTCAGATGCTTTTGATATCTGGGGCCAAGGGACAATGGTCACCGTCTCTTCA	TVSGGSISSYYWSWIRQPAGKGLEWIGRIYTSGSTNYNPSLKSRVTMSVDTSKNQFSLKLSSVTAADTAVYYCARGGSGWSDAFDIWGQGTMVTVSS	0	2.72239e-06
	44	3rd-44-58864	3rd	IGHV4-59	IGHJ3	M	CACTGTCTCTGGTGGCTCCATCAGTAGTTACTACTGGAGCTGGATCCGGCAGCCCCCAGGGAAGGGACTGGAGTGGATTGGGTATATCTATTACAGTGGGAGCACCAACTACAACCCCTCCCTCAAGAGTCGAGTCACCATATCAGTAGACACGTCCAAGAACCAGTTCTCCCTGAAGCTGAGCTCTGTGACCGCTGCGGACACGGCCGTGTATTACTGTGCGAGAATCGGCAGTGGCTGGCGTGATGCTTTTGATATCTGGGGCCAAGGGACAATGGTCACCGTCTCTTCA	TVSGGSISSYYWSWIRQPPGKGLEWIGYIYYSGSTNYNPSLKSRVTISVDTSKNQFSLKLSSVTAADTAVYYCARIGSGWRDAFDIWGQGTMVTVSS	0	4.04215e-06
	44	3rd-44-137031	3rd	IGHV4-39	IGHJ3	M	CACTGTCTCTGGTGGCTCCATCAGCAGTAGTAGTTACTACTGGGGCTGGATCCGCCAGCCCCCAGGGAAGGGGCTGGAGTGGATTGGGAGTATCTATTATAGTGGGAGCACCTACTACAACCCGTCCCTCAAGAGTCGAGTCACCATATCCGTAGACACGTCCAAGAACCAGTTCTCCCTGAAGCTGAGCTCTGTGACCGCCGCAGACACGGCTGTGTATTACTGTGCGAGACAAGGCAGTGGCTGGCTTGATGCTTTTGATATCTGGGGCCAAGGGACAATGGTCACCGTCTCTTCA	TVSGGSISSSSYYWGWIRQPPGKGLEWIGSIYYSGSTYYNPSLKSRVTISVDTSKNQFSLKLSSVTAADTAVYYCARQGSGWLDAFDIWGQGTMVTVSS	0	2.02108e-06
	44	3rd-44-187237	3rd	IGHV3-30	IGHJ3	D	TGCAGCCTCTGGATTCACCTTCAGTAGCTATGCTATGCACTGGGTCCGCCAGGCTCCAGGCAAGGGGCTGGAGTGGGTGGCAGTTATATCATATGATGGAAGTAATAAATACTACGCAGACTCCGTGAAGGGCCGATTCACCATCTCCAGAGACAATTCCAAGAACACGCTGTATCTGCAAATGAACAGCCTGAGAGCTGAGGACACGGCTGTGTATTACTGTGCGAGAGGGAGCAGTGGCTGGACTGATGCTTTTGATATCTGGGGCCAAGGGACAATGGTCACCGTCTCTTCA	AASGFTFSSYAMHWVRQAPGKGLEWVAVISYDGSNKYYADSVKGRFTISRDNSKNTLYLQMNSLRAEDTAVYYCARGSSGWTDAFDIWGQGTMVTVSS	0	2.02108e-06
	44	4th-44-1533	4th	IGHV4-30-4	IGHJ3	M	CACTGTCTCTGGTGGCTCCATCAGCAGTGGTGATTACTACTGGAGTTGGATCCGCCAGCCCCCAGGGAAGGGCCTGGAGTGGATTGGGTACATCTATTACAGTGGGAGCACCTACTACAACCCGTCCCTCAAGAGTCGAGTTACCATATCAGTAGACACGTCCAAGAACCAGTTCTCCCTGAAGCTGAGCTCTGTGACTGCCGCAGACACGGCCGTGTATTACTGTGCCAGAGGGGGTTCGGGGAGCACTGATGCTTTTGATATCTGGGGCCAAGGGACAATGGTCACCGTCTCTTCA	TVSGGSISSGDYYWSWIRQPPGKGLEWIGYIYYSGSTYYNPSLKSRVTISVDTSKNQFSLKLSSVTAADTAVYYCARGGSGSTDAFDIWGQGTMVTVSS	0	5.46514e-05
	44	5th-44-156185	5th	IGHV3-48	IGHJ3	D	TGCAGCCTCTGGATTCACCTTCAGTAGTTATGAAATGAACTGGGTCCGCCAGGCTCCAGGGAAGGGGCTGGAGTGGGTTTCATACATTAGTAGTAGTGGTAGTACCATATACTACGCAGACTCTGTGAAGGGCCGATTCACCATCTCCAGAGACAACGCCAAGAACTCACTGTATCTGCAAATGAACAGCCTGAGAGCCGAGGACACGGCTGTTTATTACTGTGCGAGAGTAGGCAGTGGCTGGTCAGATGCTTTTGATATCTGGGGCCAAGGGACAATGGTCACCGTCTCTTCA	AASGFTFSSYEMNWVRQAPGKGLEWVSYISSSGSTIYYADSVKGRFTISRDNAKNSLYLQMNSLRAEDTAVYYCARVGSGWSDAFDIWGQGTMVTVSS	0	1.51142e-06
	44	5th-44-168338	5th	IGHV5-51	IGHJ3	M	AAGGGTTCTGGATACAGCTTTACCAGCTACTGGATCGGCTGGGTGCGCCAGATGCCCGGGAAAGGCCTGGAGTGGATGGGGATCATCTATCCTGGTGACTCTGATACCAGATACAGCCCGTCCTTCCAAGGCCAGGTCACCATCTCAGCCGACAAGTCCATCAGCACCGCCTACCTGCAGTGGAGCAGCCTGAAGGCCTCGGACACCGCCATGTATTACTGTGCGAGATGCGGCAGTGGCTGGCCCGATGCTTTTGATATCTGGGGCCAAGGGACAATGGTCACCGTCTCTTCA	KGSGYSFTSYWIGWVRQMPGKGLEWMGIIYPGDSDTRYSPSFQGQVTISADKSISTAYLQWSSLKASDTAMYYCARCGSGWPDAFDIWGQGTMVTVSS	0	1.51142e-06
	44	5th-44-233168	5th	IGHV5-51	IGHJ3	M	AAGGGTTCTGGATACAGCTTTACCAGCTACTGGATCGGCTGGGTGCGCCAGATGCCCGGGAAAGGCCTGGAGTGGATGGGGATCATCTATCCTGGTGACTCTGATACCAGATACAGCCCGTCCTTCCAAGGCCAGGTCACCATCTCAGCCGACAAGTCCATCAGCACCGCCTACCTGCAGTGGAGCAGCCTGAAGGCCTCGGACACCGCCATGTATTACTGTGCGAGATTTGGCAGTGGCTGGAAAGATGCTTTTGATATCTGGGGCCAAGGGACAATGGTCACCGTCTCTTCA	KGSGYSFTSYWIGWVRQMPGKGLEWMGIIYPGDSDTRYSPSFQGQVTISADKSISTAYLQWSSLKASDTAMYYCARFGSGWKDAFDIWGQGTMVTVSS	0	1.51142e-06
	44	5th-44-342653	5th	IGHV5-51	IGHJ3	D	AAGGGTTCTGGATACAGCTTTACCAGCTACTGGATCGGCTGGGTGCGCCAGATGCCCGGGAAAGGCCTGGAGTGGATGGGGATCATCTATCCTGGTGACTCTGATACCAGATACAGCCCGTCCTTCCAAGGCCAGGTCACCATCTCAGCCGACAAGTCCATCAGCACCGCCTACCTGCAGTGGAGCAGCCTGAAGGCCTCGGACACCGCCATGTATTACTGTGCGAGATGCGGCAGTGGCTGGCCCGATGCTTTTGATATCTGGGGCCAAGGGACAATGGTCACCGTCTCTTCA	KGSGYSFTSYWIGWVRQMPGKGLEWMGIIYPGDSDTRYSPSFQGQVTISADKSISTAYLQWSSLKASDTAMYYCARCGSGWPDAFDIWGQGTMVTVSS	0	1.51142e-06
	44	5th-44-412883	5th	IGHV4-59	IGHJ3	M	CACTGTCTCTGGTGGCTCCATCAGTAGTTACTACTGGAGCTGGATCCGGCAGCCCCCAGGGAAGGGACTGGAGTGGATTGGGTATATCTATTACAGTGGGAGCACCAACTACAACCCCTCCCTCAAGAGTCGAGTCACCATATCAGTAGACACGTCCAAGAACCAGTTCTCCCTGAAGCTGAGCTCTGTGACCGCTGCGGACACGGCCGTGTATTACTGTGCGAGATCGGGCAGTGGCTGGAGTGATGCTTTTGATATCTGGGGCCAAGGGACAATGGTCACCGTCTCTTCA	TVSGGSISSYYWSWIRQPPGKGLEWIGYIYYSGSTNYNPSLKSRVTISVDTSKNQFSLKLSSVTAADTAVYYCARSGSGWSDAFDIWGQGTMVTVSS	0	1.51142e-06
	45	2nd-45-64261	2nd	IGHV4-39	IGHJ3	D	CACTGTCTCTGGTGGCTCCATCAGCAGTAGTAGTTACTACTGGGGCTGGATCCGCCAGCCCCCAGGGAAGGGGCTGGAGTGGATTGGGAGTATCTATTATAGTGGGAGCACCTACTACAACCCGTCCCTCAAGAGTCGAGTCACCATATCCGTAGACACGTCCAAGAACCAGTTCTCCCTGAAGCTGAGCTCTGTGACCGCCGCAGACACGGCTGTGTATTACTGTGCGAGACGGGGCAGTGGCTGGGGTGATGCTTTTGATATCTGGGGCCAAGGGACAATGGTCACCGTCTCTTCA	TVSGGSISSSSYYWGWIRQPPGKGLEWIGSIYYSGSTYYNPSLKSRVTISVDTSKNQFSLKLSSVTAADTAVYYCARRGSGWGDAFDIWGQGTMVTVSS	0	4.6391e-06
	45	3rd-45-9467	3rd	IGHV3-74	IGHJ3	M	TGCAGCCTCTGGATTCACCTTCAGTAGCTACTGGATGCACTGGGTCCGCCAAGCTCCAGGGAAGGGGCTGGTGTGGGTCTCACGTATTAATAGTGATGGGAGTAGCACAAGCTACGCGGACTCCGTGAAGGGCCGATTCACCATCTCCAGAGACAACGCCAAGAACACGCTGTATCTGCAAATGAACAGTCTGAGAGCCGAGGACACGGCTGTGTATTACTGTGCAAGAGGAGGCAGTGGCTGGCATGATGCTTTTGATATCTGGGGCCAAGGGACAATGGTCACCGTCTCTTCA	AASGFTFSSYWMHWVRQAPGKGLVWVSRINSDGSSTSYADSVKGRFTISRDNAKNTLYLQMNSLRAEDTAVYYCARGGSGWHDAFDIWGQGTMVTVSS	0	9.55212e-06
	45	3rd-45-73042	3rd	IGHV3-48	IGHJ3	M	TGCAGCCTCTGGATTCACCTTCAGTAGTTATGAAATGAACTGGGTCCGCCAGGCTCCAGGGAAGGGGCTGGAGTGGGTTTCATACATTAGTAGTAGTGGTAGTACCATATACTACGCAGACTCTGTGAAGGGCCGATTCACCATCTCCAGAGACAACGCCAAGAACTCACTGTATCTGCAAATGAACAGCCTGAGAGCCGAGGACACGGCTGTTTATTACTGTGCGAGGGGGGGCAGTGGCTGGCATGATGCTTTTGATATCTGGGGCCAAGGGACAATGGTCACCGTCTCTTCA	AASGFTFSSYEMNWVRQAPGKGLEWVSYISSSGSTIYYADSVKGRFTISRDNAKNSLYLQMNSLRAEDTAVYYCARGGSGWHDAFDIWGQGTMVTVSS	0	3.82085e-06
	45	3rd-45-104414	3rd	IGHV3-48	IGHJ3	D	TGCAGCCTCTGGATTCACCTTCAGTAGTTATGAAATGAACTGGGTCCGCCAGGCTCCAGGGAAGGGGCTGGAGTGGGTTTCATACATTAGTAGTAGTGGTAGTACCATATACTACGCAGACTCTGTGAAGGGCCGATTCACCATCTCCAGAGACAACGCCAAGAACTCACTGTATCTGCAAATGAACAGCCTGAGAGCCGAGGACACGGCTGTTTATTACTGTGCGAGGGGGGGCAGTGGCTGGCATGATGCTTTTGATATCTGGGGCCAAGGGACAATGGTCACCGTCTCTTCA	AASGFTFSSYEMNWVRQAPGKGLEWVSYISSSGSTIYYADSVKGRFTISRDNAKNSLYLQMNSLRAEDTAVYYCARGGSGWHDAFDIWGQGTMVTVSS	0	3.82085e-06
	45	3rd-45-216676	3rd	IGHV3-74	IGHJ3	D	TGCAGCCTCTGGATTCACCTTCAGTAGCTACTGGATGCACTGGGTCCGCCAAGCTCCAGGGAAGGGGCTGGTGTGGGTCTCACGTATTAATAGTGATGGGAGTAGCACAAGCTACGCGGACTCCGTGAAGGGCCGATTCACCATCTCCAGAGACAACGCCAAGAACACGCTGTATCTGCAAATGAACAGTCTGAGAGCCGAGGACACGGCTGTGTATTACTGTGCAAGAGGAGGCAGTGGCTGGCATGATGCTTTTGATATCTGGGGCCAAGGGACAATGGTCACCGTCTCTTCA	AASGFTFSSYWMHWVRQAPGKGLVWVSRINSDGSSTSYADSVKGRFTISRDNAKNTLYLQMNSLRAEDTAVYYCARGGSGWHDAFDIWGQGTMVTVSS	0	1.91042e-06
	45	5th-45-4678	5th	IGHV2-70	IGHJ3	M	ACACAGACCCTCACACTGACCTGCACCTTCTCTGGGTTCTCACTCAGCACTAGTGGAATGTGTGTGAGCTGGATCCGTCAGCCCCCAGGGAAGGCCCTGGAGTGGCTTGCACTCATTGATTGGGATGATGATAAATACTACAGCACATCTCTGAAGACCAGGCTCACCATCTCCAAGGACACCTCCAAAAACCAGGTGGTCCTTACAATGACCAACATGGACCCTGTGGACACAGCCACGTATTACTGTGCACGGACGGGCACGGGGGAGACAGATGCTTTTGATATCTGGGGCCAAGGGACAATGGTCACCGTCTCTTCA	TQTLTLTCTFSGFSLSTSGMCVSWIRQPPGKALEWLALIDWDDDKYYSTSLKTRLTISKDTSKNQVVLTMTNMDPVDTATYYCARTGTGETDAFDIWGQGTMVTVSS	0	1.97124e-05
	46	2nd-46-69448	2nd	IGHV1-8	IGHJ3	M	GCTTCTGGATACACCTTCACCAGTTATGATATCAACTGGGTGCGACAGGCCACTGGACAAGGGCTTGAGTGGATGGGATGGATGAACCCTAACAGTGGTAACACAGGCTATGCACAGAAGTTCCAGGGCAGAGTCACCATGACCAGGAACACCTCCATAAGCACAGCCTACATGGAGCTGAGCAGCCTGAGATCTGAGGACACGGCCGTGTATTACTGTGCGAGAGTAGGCAGTGGCTGGGCTGATGCTTTTGATATCTGGGGCCAAGGGACAATGGTCACCGTCTCTTCA	ASGYTFTSYDINWVRQATGQGLEWMGWMNPNSGNTGYAQKFQGRVTMTRNTSISTAYMELSSLRSEDTAVYYCARVGSGWADAFDIWGQGTMVTVSS	0	3.31739e-06
	46	2nd-46-175524	2nd	IGHV1-69	IGHJ3	M	GCTTCTGGAGGCACCTTCAGCAGCTATGCTATCAGCTGGGTGCGACAGGCCCCTGGACAAGGGCTTGAGTGGATGGGAGGGATCATCCCTATCTTTGGTACAGCAAACTACGCACAGAAGTTCCAGGGCAGAGTCACGATTACCGCGGACAAATCCACGAGCACAGCCTACATGGAGCTGAGCAGCCTGAGATCTGAGGACACGGCCGTGTATTACTGTGCGAGAGATGGCAGTGGCTGGTATGATGCTTTTGATATCTGGGGCCAAGGGACAATGGTCACCGTCTCTTCA	ASGGTFSSYAISWVRQAPGQGLEWMGGIIPIFGTANYAQKFQGRVTITADKSTSTAYMELSSLRSEDTAVYYCARDGSGWYDAFDIWGQGTMVTVSS	0	3.31739e-06
	46	2nd-46-189740	2nd	IGHV1-8	IGHJ3	D	GCTTCTGGATACACCTTCACCAGTTATGATATCAACTGGGTGCGACAGGCCACTGGACAAGGGCTTGAGTGGATGGGATGGATGAACCCTAACAGTGGTAACACAGGCTATGCACAGAAGTTCCAGGGCAGAGTCACCATGACCAGGAACACCTCCATAAGCACAGCCTACATGGAGCTGAGCAGCCTGAGATCTGAGGACACGGCCGTGTATTACTGTGCGAGAGTAGGCAGTGGCTGGGCTGATGCTTTTGATATCTGGGGCCAAGGGACAATGGTCACCGTCTCTTCA	ASGYTFTSYDINWVRQATGQGLEWMGWMNPNSGNTGYAQKFQGRVTMTRNTSISTAYMELSSLRSEDTAVYYCARVGSGWADAFDIWGQGTMVTVSS	0	3.31739e-06
	46	3rd-46-141708	3rd	IGHV3-21	IGHJ3	M	TGCAGCCTCTGGATTCACCTTCAGTAGCTATAGCATGAACTGGGTCCGCCAGGCTCCAGGGAAGGGGCTGGAGTGGGTCTCATCCATTAGTAGTAGTAGTAGTTACATATACTACGCAGACTCAGTGAAGGGCCGATTCACCATCTCCAGAGACAACGCCAAGAACTCACTGTATCTGCAAATGAACAGCCTGAGAGCCGAGGACACGGCTGTGTATTACTGTGCGAGAGAGGGCAGTGGCTGGCCTGATGCTTTTGATATCTGGGGCCAAGGGACAATGGTCACCGTCTCTTCA	AASGFTFSSYSMNWVRQAPGKGLEWVSSISSSSSYIYYADSVKGRFTISRDNAKNSLYLQMNSLRAEDTAVYYCAREGSGWPDAFDIWGQGTMVTVSS	0	1.67438e-06
	46	3rd-46-151412	3rd	IGHV3-13	IGHJ3	M	TGCAGCCTCTGGATTCACCTTCAGTAGCTACGACATGCACTGGGTCCGCCAAGCTACAGGAAAAGGTCTGGAGTGGGTCTCAGCTATTGGTACTGCTGGTGACACATACTATCCAGGCTCCGTGAAGGGCCGATTCACCATCTCCAGAGAAAATGCCAAGAACTCCTTGTATCTTCAAATGAACAGCCTGAGAGCCGGGGACACGGCTGTGTATTACTGTGCAAGAGCGGGCAGTGGCTGGCCTGATGCTTTTGATATCTGGGGCCAAGGGACAATGGTCACCGTCTCTTCA	AASGFTFSSYDMHWVRQATGKGLEWVSAIGTAGDTYYPGSVKGRFTISRENAKNSLYLQMNSLRAGDTAVYYCARAGSGWPDAFDIWGQGTMVTVSS	0	1.67438e-06
	46	3rd-46-252093	3rd	IGHV5-51	IGHJ3	M	AAGGGTTCTGGATACAGCTTTACCAGCTACTGGATCGGCTGGGTGCGCCAGATGCCCGGGAAAGGCCTGGAGTGGATGGGGATCATCTATCCTGGTGACTCTGATACCAGATACAGCCCGTCCTTCCAAGGCCAGGTCACCATCTCAGCCGACAAGTCCATCAGCACCGCCTACCTGCAGTGGAGCAGCCTGAAGGCCTCGGACACCGCCATGTATTACTGTGCGAGACGAGGCAGTGGCTGGCCCGATGCTTTTGATATCTGGGGCCAAGGGACAATGGTCACCGTCTCTTCA	KGSGYSFTSYWIGWVRQMPGKGLEWMGIIYPGDSDTRYSPSFQGQVTISADKSISTAYLQWSSLKASDTAMYYCARRGSGWPDAFDIWGQGTMVTVSS	0	1.67438e-06
	46	4th-46-33516	4th	IGHV3-33	IGHJ3	M	TGCAGCGTCTGGATTCACCTTCAGTAGCTATGGCATGCACTGGGTCCGCCAGGCTCCAGGCAAGGGGCTGGAGTGGGTGGCAGTTATATGGTATGATGGAAGTAATAAATACTATGCAGACTCCGTGAAGGGCCGATTCACCATCTCCAGAGACAATTCCAAGAACACGCTGTATCTGCAAATGAACAGCCTGAGAGCCGAGGACACGGCTGTGTATTACTGTGCGAGAGGCGGCAGCAGCTGGACTGATGCTTTTGATATCTGGGGCCAAGGGACAATGGTCACCGTCTCTTCA	AASGFTFSSYGMHWVRQAPGKGLEWVAVIWYDGSNKYYADSVKGRFTISRDNSKNTLYLQMNSLRAEDTAVYYCARGGSSWTDAFDIWGQGTMVTVSS	0	9.09372e-06
	47	2nd-47-82179	2nd	IGHV5-51	IGHJ3	M	AAGGGTTCTGGATACAGCTTTACCAGCTACTGGATCGGCTGGGTGCGCCAGATGCCCGGGAAAGGCCTGGAGTGGATGGGGATCATCTATCCTGGTGACTCTGATACCAGATACAGCCCGTCCTTCCAAGGCCAGGTCACCATCTCAGCCGACAAGTCCATCAGCACCGCCTACCTGCAGTGGAGCAGCCTGAAGGCCTCGGACACCGCCATGTATTACTGTGCGAGGACGAGCAGTGGCTGGCCCGATGCTTTTGATATCTGGGGCCAAGGGACAATGGTCACCGTCTCTTCA	KGSGYSFTSYWIGWVRQMPGKGLEWMGIIYPGDSDTRYSPSFQGQVTISADKSISTAYLQWSSLKASDTAMYYCARTSSGWPDAFDIWGQGTMVTVSS	0	3.57536e-06
	47	5th-47-18688	5th	IGHV4-39	IGHJ3	M	CACTGTCTCTGGTGGCTCCATCAGCAGTAGTACTTACTTCTGGGGCTGGATCCGCCAGCCCCCAGGGAAGGGGCTGGAGTGGATTGGGAGTATCTATTATAGTGGGAGCACCTACTACAACCCGTCCCTCAAGAGTCGAGTCACCATATCAGTAGACACGTCCAAGAACCAGTTCTCCCTGAGGCTGAGCTCTGTGACCGCCGCGGACACGGCCGTGTATTACTGTGCGAGGACTAGCAGTGGCTGGTACGATGCTTTTGATATCTGGGGCCAAGGGACAATGGTCATCGTCTCTTCA	TVSGGSISSSTYFWGWIRQPPGKGLEWIGSIYYSGSTYYNPSLKSRVTISVDTSKNQFSLRLSSVTAADTAVYYCARTSSGWYDAFDIWGQGTMVIVSS	0.012987	1.08686e-05
	47	6th-47-1647	6th	IGHV3-74	IGHJ3	A1	TGCAGCCTCTGGATTCACCTTCAGTAGCTACTGGATGCACTGGGTCCGCCAAGCTCCAGGGAAGGGGCTGGTGTGGGTCTCACGTATTAATAGTGATGGGAGTAGCACAACCTACGCGGACTCCGTGAAGGGCCGATTCACCATCTCCAGAGACAACGCCAAGAACACGCTGTATCTGCAAATGAACAGTCTGAGAGCCGAGGACACGGCTGTGTATTACTGTGCAAGAGAGGGGAGTGGGTGGAGTGATGCTTTTGATATCTGGGGCCAAGGGACAATGGTCACCGTCTCTTCA	AASGFTFSSYWMHWVRQAPGKGLVWVSRINSDGSSTTYADSVKGRFTISRDNAKNTLYLQMNSLRAEDTAVYYCAREGSGWSDAFDIWGQGTMVTVSS	0.004329	6.26645e-05
	48	4th-48-182648	4th	IGHV5-51	IGHJ3	D	AAGGGTTCTGGATACAGCTTTACCAGCTACTGGATCGGCTGGGTGCGCCAGATGCCCGGGAAAGGCCTGGAGTGGATGGGGATCATCTATCCTGGTGACTCTGATACCAGATACAGCCCGTCCTTCCAAGGCCAGGTCACCATCTCAGCCGACAAGTCCATCAGCACCGCCTACCTGCAGTGGAGCAGCCTGAAGGCCTCGGACACCGCCATGTATTACTGTGCGAGAATCGGCAGCGGCTGGTACGATGCTTTTGATATCTGGGGCCAAGGGACAATGGTCACCGTCTCTTCA	KGSGYSFTSYWIGWVRQMPGKGLEWMGIIYPGDSDTRYSPSFQGQVTISADKSISTAYLQWSSLKASDTAMYYCARIGSGWYDAFDIWGQGTMVTVSS	0	3.60153e-06
	49	1st-49-93790	1st	IGHV4-59	IGHJ3	M	CACCGTCTCTGGTGGCTCCATCAGTAGTTACTACTGGAGCTGGATCCGGCAGCCCCCAGGGAAGGGACTGGAGTGGGTTGGCTATATCTATTACAGTGGGAGCACCAACTATTACCCCTCCCTCAAGAGTCGAATCACCATATCAGCAGACACGTCCAAGAACCAGTTCTCCCTGAAGCTGAGCTCTGTGACCGCCGCAGACACGGCCGTGTATTACTGTGCGAGAACACCAAGTGGCTGGGATGATGCTTTTGATATCTGGGGCCAAGGGACAATGGTCACCGTCTCTTCA	TVSGGSISSYYWSWIRQPPGKGLEWVGYIYYSGSTNYYPSLKSRITISADTSKNQFSLKLSSVTAADTAVYYCARTPSGWDDAFDIWGQGTMVTVSS	0.0309735	5.86827e-06
	49	1st-49-99403	1st	IGHV1-8	IGHJ3	M	GCTTCTGGATACACCTTCACCAGTTATGATATCAACTGGGTGCGACAGGCCACTGGACAAGGGCTTGAGTGGATGGGATGGATGAACCCTAACAGTGGTAACACAGGCTATGCACAGAAGTTCCAGGGCAGAGTCACCATGACCAGGAACACCTCCATAAGCACAGCCTACATGGAGCTGAGCAGCCTGAGATCTGAGGACACGGCCGTGTATTACTGTGCGAGAGGAGGCAGTGGCTGGTACGATGCTTTTGATATCTGGGGCCAAGGGACAATGGTCACCGTCTCTTCA	ASGYTFTSYDINWVRQATGQGLEWMGWMNPNSGNTGYAQKFQGRVTMTRNTSISTAYMELSSLRSEDTAVYYCARGGSGWYDAFDIWGQGTMVTVSS	0	5.86827e-06
	49	2nd-49-22891	2nd	IGHV1-69	IGHJ3	M	GCTTCTGGAGGCACCTTCAGCAGCTATGCTATCAGCTGGGTGCGACAGGCCCCTGGACAAGGGCTTGAGTGGATGGGAGGGATCATCCCTATCTTTGGTACAGCAAACTACGCACAGAAGTTCCAGGGCAGAGTCACGATTACCGCGGACGAATCCACGAGCACAGCCTACATGGAGCTGAGCAGCCTGAGATCTGAGGACACGGCCGTGTATTACTGTGCAAGGCTAGGCAGTGGCTGGTATGATGCTTTTGATATCTGGGGCCAAGGGACAATGGTCACCGTCTCTTCA	ASGGTFSSYAISWVRQAPGQGLEWMGGIIPIFGTANYAQKFQGRVTITADESTSTAYMELSSLRSEDTAVYYCARLGSGWYDAFDIWGQGTMVTVSS	0.00446429	7.88404e-06
	49	5th-49-84389	5th	IGHV1-69	IGHJ3	M	GCTTCTGGAGGCACCTTCAGCAGCTATGCTATCAGCTGGGTGCGACAGGCCCCTGGACAAGGGCTTGAGTGGATGGGAAGGATCATCCCTATCCTTGGTATAGCAAACTACGCACAGAAGTTCCAGGGCAGAGTCACGATTACCGCGGACGAATCCACGAGCACAGCCTACATGGAGCTGAGCAGCCTGAGATCTGAGGACACGGCCGTGTATTACTGTGCGAGAGATGGCAGTGGCTGGTACGATGCTTTTGATATCTGGGGCCAAGGGACAATGGTCACCGTCTCTTCA	ASGGTFSSYAISWVRQAPGQGLEWMGRIIPILGIANYAQKFQGRVTITADESTSTAYMELSSLRSEDTAVYYCARDGSGWYDAFDIWGQGTMVTVSS	0.00440529	5.70819e-06
	49	5th-49-85469	5th	IGHV3-21	IGHJ3	D	TGCAGCCTCTGGATTCACCTTCAGTAGCTATAGCATGAACTGGGTCCGCCAGGCTCCAGGGAAGGGGCTGGAGTGGGTCTCATCCATTAGTAGTAGTAGTAGTTACATATACTACGCAGACTCAGTGAAGGGCCGATTCACCATCTCCAGAGACAACGCCAAGAACTCACTGTATCTGCAAATGAACAGCCTGAGAGCCGAGGACACGGCTGTGTATTACTGTGCGAGAGTGGGCAGTGGCTGGGATGATGCTTTTGATATCTGGGGCCAAGGGACAATGGTCACCGTCTCTTCA	AASGFTFSSYSMNWVRQAPGKGLEWVSSISSSSSYIYYADSVKGRFTISRDNAKNSLYLQMNSLRAEDTAVYYCARVGSGWDDAFDIWGQGTMVTVSS	0	5.70819e-06
	50	2nd-50-64237	2nd	IGHV3-13	IGHJ3	M	TGCAGCCTCTGGATTCACCTTCAGTAGCTACGACATGCACTGGGTCCGCCAAGCTACAGGAAAAGGTCTGGAATGGGTCTCAGCTATTGGTACTGCTGGTGACACATACTATCCAGGCTCCGTGAAGGGCCGATTCACCATCTCCAGAGAAAATGCCAAGAACTCCTTGTATCTTCAAATGAACAGCCTGAGAGCCGGGGACACGGCTGTGTATTACTGTGCAAGAGTCGGGAGTGGCTGGTCAGATGCTTTTGATATCTGGGGCCAAGGGACAATGGTCACCGTCTCTTCA	AASGFTFSSYDMHWVRQATGKGLEWVSAIGTAGDTYYPGSVKGRFTISRENAKNSLYLQMNSLRAGDTAVYYCARVGSGWSDAFDIWGQGTMVTVSS	0	3.22066e-06
	50	6th-50-14670	6th	IGHV4-4	IGHJ3	M	CGCTGTCTCTGGTGGCTCCATCAGCAGTAGTAACTGGTGGAGTTGGGTCCGCCAGCCCCCAGGGAAGGGGCTGGAGTGGATTGGGGAAATCTATCATAGTGGGAGCACCAACTACAACCCGTCCCTCAAGAGTCGAGTCACCATATCAGTAGACAAGTCCAAGAACCAGTTCTCCCTGAAGCTGAGCTCTGTGACCGCCGCGGACACGGCCGTGTATTGCTGTGCGAGAAGGGGCAGTGGCTGGCATGATGCTTTTGATATCTGGGGCCAAGGGACAATGGTCACCGTCTCTTCA	AVSGGSISSSNWWSWVRQPPGKGLEWIGEIYHSGSTNYNPSLKSRVTISVDKSKNQFSLKLSSVTAADTAVYCCARRGSGWHDAFDIWGQGTMVTVSS	0	5.05176e-06
	50	6th-50-69613	6th	IGHV5-10-1	IGHJ3	M	AAGGGTTCTGGATACAGCTTTACCAGCTACTGGATCAGCTGGGTGCGCCAGATGCCCGGGAAAGGCCTGGAGTGGATGGGGAGGATTGATCCTAGTGACTCTTATACCAACTACAGCCCGTCCTTCCAAGGCCACGTCAGCATCTCAGCTGACAAGTCCATCAGCACTGCCTACCTGCAGTGGAGCAGCCTGAAGGCCTCGGACACCGCCATGTATTACTGTGCGAGACGGGGGAGTGGGAGAACCGATGCTTTTGATATCTGGGGCCAAGGGACAATGGTCACCGTCTCTTCA	KGSGYSFTSYWISWVRQMPGKGLEWMGRIDPSDSYTNYSPSFQGHVSISADKSISTAYLQWSSLKASDTAMYYCARRGSGRTDAFDIWGQGTMVTVSS	0.00438596	2.52588e-06
	51	3rd-51-3801	3rd	IGHV4-59	IGHJ3	M	CACTGTCTCTGGTGGCTCCATCAGTAGTTACTACTGGAGCTGGATCCGGCAGCCCCCAGGGAAGGGACTGGAGTGGATTGGGTATATCTATTACAGTGGGAGCACCAACTACAACCCCTCCCTCAAGAGTCGAGTCACCATATCAGTAGACACGTCCAAGAACCAGTTCTCCCTGAAGCTGAGCTCTGTGACCGCTGCGGACACGGCCGTGTATTACTGTGCGAGAGATAGCAGTGGCTGGACTGATGCTTTTGATATCTGGGGCCAAGGGACAATGGTCACCGTCTCTTCA	TVSGGSISSYYWSWIRQPPGKGLEWIGYIYYSGSTNYNPSLKSRVTISVDTSKNQFSLKLSSVTAADTAVYYCARDSSGWTDAFDIWGQGTMVTVSS	0	1.03181e-05
	51	3rd-51-106520	3rd	IGHV4-59	IGHJ3	M	AACTGTCTCTGGTGGCTCCATCAGTAGTTACTACTGGAGCTGGATCCGGCAGCCCCCAGGGAAGGGACTGGAGTGGATTGGGTATATCTATTACAGTGGGAGCACCAACTACAACCCCTCCCTCAAGAGTCGAGTCACCATATCAGTAGACACGTCCAAGAACCAGTTCTCCCTGAAGCTGAGCTCTGTGACCGCTGCGGACACGGCCGTGTATTACTGTGCGAGAGATAGCAGTGGCTGGACTGATGCTTTTGATATCTGGGGCCAAGGGACAATGGTCACCGTCTCTTCA	TVSGGSISSYYWSWIRQPPGKGLEWIGYIYYSGSTNYNPSLKSRVTISVDTSKNQFSLKLSSVTAADTAVYYCARDSSGWTDAFDIWGQGTMVTVSS	0	3.43936e-06
	51	5th-51-126761	5th	IGHV3-11	IGHJ3	M	TGCAGCCTCTGGATTCACCTTCAGTGACTACTACATGAGCTGGATCCGCCAGGCTCCAGGGAAGGGGCTGGAGTGGGTTTCATACATTAGTAGTAGTGGTAGTACCATATACTACGCAGACTCTGTGAAGGGCCGATTCACCATCTCCAGGGACAACGCCAAGAACTCACTGTATCTGCAAATGAACAGCCTGAGAGCCGAGGACACGGCCGTGTATTACTGTGCGAGAACCCCCAGTGGCTGGTACGATGCTTTTGATATCTGGGGCCAAGGGACAATGGTCACCGTCTCTTCA	AASGFTFSDYYMSWIRQAPGKGLEWVSYISSSGSTIYYADSVKGRFTISRDNAKNSLYLQMNSLRAEDTAVYYCARTPSGWYDAFDIWGQGTMVTVSS	0	3.5692e-06
	52	2nd-52-55723	2nd	IGHV3-30	IGHJ3	G1	TGCAGCCTCTGGATTCACCTTCAGTAGTAATGCTATGCACTGGGTCCGCCAGGCTCCAGGCAAGGGTCTGGAGTGGGTGGCAGTTATATCATTTGATGGAAATAATAAAAACTATGCAGACTCCGGGAAGGGCCGAGTCACCATCTCCAGAGACAATTCCAAGAACACGCTGTATTTGGAAATGAACAGCCTGAGAGCTGAGGACACGGCTGTGTATTACTGTGCGAGAGAGGGCAGTGGCTGGTACGATGCTTTTGATATCTGGGGCCAAGGGACAATGGTCACCGTCTCTTCA	AASGFTFSSNAMHWVRQAPGKGLEWVAVISFDGNNKNYADSGKGRVTISRDNSKNTLYLEMNSLRAEDTAVYYCAREGSGWYDAFDIWGQGTMVTVSS	0.047619	2.56957e-06
	52	3rd-52-130933	3rd	IGHV6-1	IGHJ3	M	CCATCTCCGGGGACAGTGTCTCTAGCAACAGTGCTGCTTGGAACTGGATCAGGCAGTCCCCATCGAGAGGCCTTGAGTGGCTGGGAAGGACATACTACAGGTCCAAGTGGTATAATGATTATGCAGTATCTGTGAAAAGTCGAATAACCATCAACCCAGACACATCCAAGAACCAGTTCTCCCTGCAGCTGAACTCTGTGACTCCCGAGGACACGGCTGTGTATTACTGTGCAAGAGTTGGCAGTGGCTGGTATGATGCTTTTGATATCTGGGGCCAAGGGACAATGGTCACCGTCTCTTCA	ISGDSVSSNSAAWNWIRQSPSRGLEWLGRTYYRSKWYNDYAVSVKSRITINPDTSKNQFSLQLNSVTPEDTAVYYCARVGSGWYDAFDIWGQGTMVTVSS	0	2.26594e-06
	53	1st-53-11545	1st	IGHV5-51	IGHJ3	M	AAGGGTTCTGGATACAGCTTTACCAGCTACTGGATCGGCTGGGTGCGCCAGATGCCCGGGAAAGGCCTGGAGTGGATGGGGATCATCTATCCTGGTGACTCTGATACCAGATACAGCCCGTCCTTCCAAGGCCAGGTCACCATCTCAGCCGACAAGTCCATCAGCACCGCCTACCTGCAGTGGAGCAGCCTGAAGGCCTCGGACACCGCCATGTATTACTGTGCGAGACGGGGCAGTGGCTGGTTTGATGCTTTTGATATCTGGGGCCAAGGGACAATGGTCACCGTCTCTTCA	KGSGYSFTSYWIGWVRQMPGKGLEWMGIIYPGDSDTRYSPSFQGQVTISADKSISTAYLQWSSLKASDTAMYYCARRGSGWFDAFDIWGQGTMVTVSS	0	8.59254e-06
	53	1st-53-135472	1st	IGHV3-21	IGHJ3	M	TGCAGCCTCTGGATTCACCTTCAGTAGCTATAGCATGAACTGGGTCCGCCAGGCTCCAGGGAAGGGGCTGGAGTGGGTCTCATCCATTAGTAGTAGTAGTAGTTACATATACTACGCAGACTCAGTGAAGGGCCGATTCACCATCTCCAGAGACAACGCCAAGAACTCACTGTATCTGCAAATGAACAGCCTGAGAGCCGAGGACACGGCTGTGTATTACTGTGCGAGATACGGCAGTGGCTGGAATGATGCTTTTGATATCTGGGGCCAAGGGACAATGGTCACCGTCTCTTCA	AASGFTFSSYSMNWVRQAPGKGLEWVSSISSSSSYIYYADSVKGRFTISRDNAKNSLYLQMNSLRAEDTAVYYCARYGSGWNDAFDIWGQGTMVTVSS	0	4.29627e-06
	53	2nd-53-118086	2nd	IGHV1-8	IGHJ3	D	GCTTCTGGATACACCTTCACCAGTTATGATATCAACTGGGTGCGACAGGCCACTGGACAAGGGCTTGAGTGGATGGGATGGATGAACCCTAACAGTGGTAACACAGGCTATGCACAGAAGTTCCAGGGCAGAGTCACCATGACCAGGAACACCTCCATAAGCACAGCCTACATGGAGCTGAGCAGCCTGAGATCTGAGGACACGGCCGTGTATTACTGTGCGAGAGTCGGCAGTGGCTGGCTTGATGCTTTTGATATCTGGGGCCAAGGGACAATGGTCACCGTCTCTTCA	ASGYTFTSYDINWVRQATGQGLEWMGWMNPNSGNTGYAQKFQGRVTMTRNTSISTAYMELSSLRSEDTAVYYCARVGSGWLDAFDIWGQGTMVTVSS	0	2.89425e-06
	53	2nd-53-122951	2nd	IGHV3-7	IGHJ3	M	TGCAGCCTCTGGATTCACCTTTAGTAGCTATTGGATGAGCTGGGTCCGCCAGGCTCCAGGGAAGGGGCTGGAGTGGGTGGCCAACATAAAGCAAGATGGAAGTGAGAAATACTATGTGGACTCTGTGAAGGGCCGATTCACCATCTCCAGAGACAACGCCAAGAACTCACTGTATCTGCAAATGAACAGCCTGAGAGCCGAGGACACGGCTGTGTATTACTGTGCGAGAGAGGGGAGTGGCTGGTTTGATGCTTTTGATATCTGGGGCCAAGGGACAATGGTCACCGTCTCTTCA	AASGFTFSSYWMSWVRQAPGKGLEWVANIKQDGSEKYYVDSVKGRFTISRDNAKNSLYLQMNSLRAEDTAVYYCAREGSGWFDAFDIWGQGTMVTVSS	0	2.89425e-06
	53	2nd-53-204971	2nd	IGHV1-8	IGHJ3	M	GCTTCTGGATACACCTTCACCAGTTATGATATCAACTGGGTGCGACAGGCCACTGGACAAGGGCTTGAGTGGATGGGATGGATGAACCCTAACAGTGGTAACACAGGCTATGCACAGAAGTTCCAGGGCAGAGTCACCATGACCAGGAACACCTCCATAAGCACAGCCTACATGGAGCTGAGCAGCCTGAGATCTGAGGACACGGCCGTGTATTACTGTGCGAGAGTCGGCAGTGGCTGGCTTGATGCTTTTGATATCTGGGGCCAAGGGACAATGGTCACCGTCTCTTCA	ASGYTFTSYDINWVRQATGQGLEWMGWMNPNSGNTGYAQKFQGRVTMTRNTSISTAYMELSSLRSEDTAVYYCARVGSGWLDAFDIWGQGTMVTVSS	0	2.89425e-06
	53	2nd-53-213148	2nd	IGHV3-7	IGHJ3	D	TGCAGCCTCTGGATTCACCTTTAGTAGCTATTGGATGAGCTGGGTCCGCCAGGCTCCAGGGAAGGGGCTGGAGTGGGTGGCCAACATAAAGCAAGATGGAAGTGAGAAATACTATGTGGACTCTGTGAAGGGCCGATTCACCATCTCCAGAGACAACGCCAAGAACTCACTGTATCTGCAAATGAACAGCCTGAGAGCCGAGGACACGGCTGTGTATTACTGTGCGAGAGAGGGGAGTGGCTGGTTTGATGCTTTTGATATCTGGGGCCAAGGGACAATGGTCACCGTCTCTTCA	AASGFTFSSYWMSWVRQAPGKGLEWVANIKQDGSEKYYVDSVKGRFTISRDNAKNSLYLQMNSLRAEDTAVYYCAREGSGWFDAFDIWGQGTMVTVSS	0	2.89425e-06
	53	3rd-53-1636	3rd	IGHV1-3	IGHJ3	M	GCTTCTGGATACACCTTCACTAGCTATGCTATGCATTGGGTGCGCCAGGCCCCCGGACAAAGGCTTGAGTGGATGGGATGGATCAACGCTGGCAATGGTAACACAAAATATTCACAGAAGTTCCAGGGCAGAGTCACCATTACCAGGGACACATCCGCGAGCACAGCCTACATGGAGCTGAGCAGCCTGAGATCTGAAGACACGGCTGTGTATTACTGTGCGAGAAGGGGGAGTGGCTGGGACGATGCTTTTGATATCTGGGGCCAAGGGACAATGGTCACCGTCTCTTCA	ASGYTFTSYAMHWVRQAPGQRLEWMGWINAGNGNTKYSQKFQGRVTITRDTSASTAYMELSSLRSEDTAVYYCARRGSGWDDAFDIWGQGTMVTVSS	0	1.29152e-05
	53	3rd-53-187858	3rd	IGHV1-3	IGHJ3	D	GCTTCTGGATACACCTTCACTAGCTATGCTATGCATTGGGTGCGCCAGGCCCCCGGACAAAGGCTTGAGTGGATGGGATGGATCAACGCTGGCAATGGTAACACAAAATATTCACAGAAGTTCCAGGGCAGAGTCACCATTACCAGGGACACATCCGCGAGCACAGCCTACATGGAGCTGAGCAGCCTGAGATCTGAAGACACGGCTGTGTATTACTGTGCGAGAAGGGGGAGTGGCTGGGACGATGCTTTTGATATCTGGGGCCAAGGGACAATGGTCACCGTCTCTTCA	ASGYTFTSYAMHWVRQAPGQRLEWMGWINAGNGNTKYSQKFQGRVTITRDTSASTAYMELSSLRSEDTAVYYCARRGSGWDDAFDIWGQGTMVTVSS	0	1.84503e-06
	53	4th-53-8069	4th	IGHV4-59	IGHJ3	M	CACTGTCTCTGGTGGCTCCATCAGTAGTTACTACTGGAGCTGGATCCGGCAGCCCCCAGGGAAGGGACTGGAGTGGATTGGGTATATCTATTACAGTGGGAGCACCAACTACAACCCCTCCCTCAAGAGTCGAGTCACCATATCAGTAGACACGTCCAAGAACCAGTTCTCCCTGAAGCTGAGCTCTGTGACCGCTGCGGACACGGCCGTGTATTACTGTGCGAGAGCGGGCAGTGGCTGGATTGATGCTTTTGATATCTGGGGCCAAGGGACAATGGTCACCGTCTCTTCA	TVSGGSISSYYWSWIRQPPGKGLEWIGYIYYSGSTNYNPSLKSRVTISVDTSKNQFSLKLSSVTAADTAVYYCARAGSGWIDAFDIWGQGTMVTVSS	0	1.82993e-05
	54	1st-54-7150	1st	IGHV3-48	IGHJ3	M	TGCAGCCTCTGGATTCACCTTCAGTAGTTATGAAATGAACTGGGTCCGCCAGGCTCCAGGGAAGGGGCTGGAGTGGGTTTCATACATTAGTAGTAGTGGTAGTACCATATACTACGCAGACTCTGTGAAGGGCCGATTCACCATCTCCAGAGACAACGCCAAGAACTCACTGTATCTGCAAATGAACAGCCTGAGAGCCGAGGACACGGCTGTTTATTACTGTGCGAGATCGGGCAGTGGCTGGTCTGATGCTTTTGATATCTGGGGCCAAGGGACAATGGTCACCGTCTCTTCA	AASGFTFSSYEMNWVRQAPGKGLEWVSYISSSGSTIYYADSVKGRFTISRDNAKNSLYLQMNSLRAEDTAVYYCARSGSGWSDAFDIWGQGTMVTVSS	0	1.51476e-05
	54	6th-54-12791	6th	IGHV1-2	IGHJ3	M	GCTTCTGGATACACCTCCACCGACTACTATATACACTGGGTGCGACAGGCCCCTGGACAAGGGCTTGAGTGGATGGGATGGATCAACCCTAGCAGTGGTGGCACAAACTACGCACAGAAGTTTCAGGGCTGGGTCACCATGACCAGGGACACGTCCATCACCACAGCCTACATGGAGCTGAGCAGGCTGGGATCTGACGACACGGCCGTGTATTACTGCGCGAGAGGGGGTTCCGGGTGGCGAGATGCTTTTGATATTTGGGGCCAAGGGACAATGGTCACCGTCTCCTCA	ASGYTSTDYYIHWVRQAPGQGLEWMGWINPSSGGTNYAQKFQGWVTMTRDTSITTAYMELSRLGSDDTAVYYCARGGSGWRDAFDIWGQGTMVTVSS	0.0353982	2.15601e-05
	55	6th-55-66030	6th	IGHV5-51	IGHJ3	M	AAGGGTTCTGGATACAGCTTTACCAGCTACTGGATCGGCTGGGTGCGCCAGATGCCCGGGAAAGGCCTGGAGTGGATGGGGATCATCTATCCTGGTGACTCTGATACCAGATACAGCCCGTCCTTCCAAGGCCAGGTCACCATCTCAGCCGACAAGTCCATCAGCACCGCCTACCTGCAGTGGAGCAGCCTGAAGGCCTCGGACACCGCCATGTATTACTGTGCGAGACGAGACAGTGGCTGGACGGATGCTTTTGATATCTGGGGCCAAGGGACAATGGTCACCGTCTCTTCA	KGSGYSFTSYWIGWVRQMPGKGLEWMGIIYPGDSDTRYSPSFQGQVTISADKSISTAYLQWSSLKASDTAMYYCARRDSGWTDAFDIWGQGTMVTVSS	0	2.66618e-06
	55	6th-55-105888	6th	IGHV5-51	IGHJ3	D	AAGGGTTCTGGATACAGCTTTACCAGCTACTGGATCGGCTGGGTGCGCCAGATGCCCGGGAAAGGCCTGGAGTGGATGGGGATCATCTATCCTGGTGACTCTGATACCAGATACAGCCCGTCCTTCCAAGGCCAGGTCACCATCTCAGCCGACAAGTCCATCAGCACCGCCTACCTGCAGTGGAGCAGCCTGAAGGCCTCGGACACCGCCATGTATTACTGTGCGAGACGAGACAGTGGCTGGACGGATGCTTTTGATATCTGGGGCCAAGGGACAATGGTCACCGTCTCTTCA	KGSGYSFTSYWIGWVRQMPGKGLEWMGIIYPGDSDTRYSPSFQGQVTISADKSISTAYLQWSSLKASDTAMYYCARRDSGWTDAFDIWGQGTMVTVSS	0	2.66618e-06
43-27	43	6th-43-227	6th	IGHV5-51	IGHJ4	G1	AAGGGGTCTGGATACACGTTTACCAACTACTGGATCGGCTGGGTGCGCCAAATGCCCGGGAAAGGCCCGGAGTGGATGGGGATCATCTATCCTGGTGACTCTGATACCAAATACAGCCCGTCCTTCCAAGGCCAGGTCACCATCTCAGCCGACAAGTCCATCAGCACCGCCTACCTGCAGTGGAGCAGCCTGAAGGCCTCGGACACCGCCATTTATTACTGTGCGACCACATATCACTATGATACTAGTGGTCCCTACGGCGAATATGTCTACTGGGGCCAGGGAACCCTGGTCAGCGTCTCCTCA	KGSGYTFTNYWIGWVRQMPGKGPEWMGIIYPGDSDTKYSPSFQGQVTISADKSISTAYLQWSSLKASDTAIYYCATTYHYDTSGPYGEYVYWGQGTLVSVSS	0.0353982	0.000242302
	43	6th-43-593	6th	IGHV5-51	IGHJ4	G1	AAGGGGTCTGGATACACTTTTACAAACTACTGGATCGGCTGGGTGCGCCAAATGCCCGGGAAAGGCCTGGAGTGGATGGCAATCATCTATCCTGGTGACTCTGATACCAAATACAGCCCGTCCTTCCAAGGCCAGGTCACCATCTCAGCCGACAAGTCCATCAGCACCGCCTATCTGCAGTGGAGCAGCCTGAAGGCCTCGGACACCGCCATTTATTACTGTGCGACCACATATCACTATGATACTAGTGGTCCCTACGGCGAATATGTCTACTGGGGCCAGGGAACCCTGGTCACCGTCTCCTCA	KGSGYTFTNYWIGWVRQMPGKGLEWMAIIYPGDSDTKYSPSFQGQVTISADKSISTAYLQWSSLKASDTAIYYCATTYHYDTSGPYGEYVYWGQGTLVTVSS	0.0486726	0.000139407
	43	6th-43-615	6th	IGHV5-51	IGHJ4	G1	AAGGGTTCTGCATACAGCTTTACCAACTACTGGATCGGCTGGGTGCGCCAGATGCCCGGGAAAGGCCTGGAGTGGATGGGGATCATCTATCCTGGTGACTCTGATACCAAATACGGCCCGTCCTTCCAAGGCCAAGTCACCATCTCAGCCGACAAGTCCATCAGCACCGCCTACCTGCAGTGGAGCAGCCTGAAGGCCTCGGACACCGCCATGTATTACTGTGCGACCACATATCACTATGATACTTCTGGTCCCTACGGCGAATATTACTACTGGGGCCAGGGAACCCTGGTCACCGTCTCCTCA	KGSAYSFTNYWIGWVRQMPGKGLEWMGIIYPGDSDTKYGPSFQGQVTISADKSISTAYLQWSSLKASDTAMYYCATTYHYDTSGPYGEYYYWGQGTLVTVSS	0.0221239	0.000136087
	43	6th-43-635	6th	IGHV5-51	IGHJ4	G1	AAGGGTTCTGCATACAGTTTTACCAACTACTGGATCGTCTGGGTGCGCCAGATGCCCGGGAAAGGCCTGGAGTGGATGGGGATCATCTATCCTGGTGACTCTGATACCAAATACAGCCCGTCCTTCCAAGGCCAAGTCACCATCTCAGCCGACAAGTCCATCAGCACCGCCTACCTGCAGTGGAGCAGCCTGAAGGCCTCGGACACCGCCATGTATTACTGTGCGACCACATATCACTATGATACTACTGGTCCCTACGGCGAATATTACTACTGGGGCCAGGGAACCCTGGTCACCGTCTCCTCA	KGSAYSFTNYWIVWVRQMPGKGLEWMGIIYPGDSDTKYSPSFQGQVTISADKSISTAYLQWSSLKASDTAMYYCATTYHYDTTGPYGEYYYWGQGTLVTVSS	0.0265487	0.000132768
	43	6th-43-2297	6th	IGHV5-51	IGHJ4	G2	AAGGGTTCTGCATACAGCTTTGCCAACTACTGGATCGGCTGGGTGCGCCAGATGCCCGGGAAAGGCCTGGAGTGGATGGGGATCATCTATCCTGGTGACTCTGATACCAAATACAGCCCGTCCTTCCAAGGCCAAGTCACCATCTCAGCCGACAAGTCCATCAGCACCGCCTACCTGCAGTGGAGCAGCCTGAAGGCCTCGGACACCGCCATGTATTACTGTGCGACCACATATCACTATGATACTACTGGTCCCTACGGCGAATATTACTACTGGGGCCAGGGAACCCTGGTCACCGTCTCCTCA	KGSAYSFANYWIGWVRQMPGKGLEWMGIIYPGDSDTKYSPSFQGQVTISADKSISTAYLQWSSLKASDTAMYYCATTYHYDTTGPYGEYYYWGQGTLVTVSS	0.0221239	2.32344e-05
	43	6th-43-52524	6th	IGHV5-51	IGHJ4	G1	AAGGGTTCTGGATACACCTTTACCAACTACTGGATCGGCTGGGTGCGCCAGATGCCCGGGAAAGGCCTGGAGTGGATGGGGATCATATATCCTGGTGACTCTGATACCAAATACAGCCAGTCCTTCCAAGGCCAGGTCACCATCTCAGCCGACAAGTCCATCAGCACCGCCTACCTGCAGTGGAGCAGCCTGAAGGCCTCGGACACCGCCATCTATTACTGTGCGACCACATATTTCTATGATACTAGTGGTCCCTACGGCGAATTTTACTACTGGGGCCAGGGAACCCTGGTCACCGTCTCCTCA	KGSGYTFTNYWIGWVRQMPGKGLEWMGIIYPGDSDTKYSQSFQGQVTISADKSISTAYLQWSSLKASDTAIYYCATTYFYDTSGPYGEFYYWGQGTLVTVSS	0.0265487	3.3192e-06
	43	6th-43-54694	6th	IGHV5-51	IGHJ4	G2	GGTTCTGCATACAGCTTTGCCAACTACTGGATCGGCTGGGTGCGCCAGATGCCCGGGAAAGGCCTGGAGTGGATGGGGATCATCTATCCTGGTGACTCTGATACCAAATACAGCCCGTCCTTCCAAGGCCAAGTCACCATCTCAGCCGACAAGTCCATCAGCACCGCCTACCTGCAGTGGAGCAGCCTGAAGGCCTCGGACACCGCCATGTATTACTGTGCGACCACATATCACTATGATACTACTGGTCCCTACGGCGAATATTACTACTGGGGCCAGGGAACCCTGGTCACCGTCTCCTCA	GSAYSFANYWIGWVRQMPGKGLEWMGIIYPGDSDTKYSPSFQGQVTISADKSISTAYLQWSSLKASDTAMYYCATTYHYDTTGPYGEYYYWGQGTLVTVSS	0.0224215	3.3192e-06
	43	6th-43-56873	6th	IGHV5-51	IGHJ4	G1	AAGGGGTCTGGATACACTTTTACAAACTACTGGATCGGCTGGGTGCGCCAAATGCCCGGGAAAGGCCTGGAGTGGATGGCAATCATCTATCCTGGTGACTCTGATACCAAATACAGCCCGTCCTTCCAAGGCCAGGTCACCATCTCAGCCGACAAGTCCATCAGCACCGCCTATCTGCAGTGGAGCAGCCTGAAGGCCTCGGACACCGCCATTTACTGTGCGACCACATATCACTATGATACTAGTGGTCCCTACGGCGAATATGTCTACTGGGGCCAGGGAACCCTGGTCACCGTCTCCTCA	KGSGYTFTNYWIGWVRQMPGKGLEWMAIIYPGDSDTKYSPSFQGQVTISADKSISTAYLQWSSLKASDTAIYCATTYHYDTSGPYGEYVYWGQGTLVTVSS	0.0575221	3.3192e-06
	43	6th-43-93008	6th	IGHV5-51	IGHJ4	G1	AAGGGTTCTGGATACAGCTTTACCAGCTACTGGATCGGCTGGGTGCGCCAGATGCCCGGGAAAGGCCTGGAGTGGATGGGGATCATCTATCCTGGTGACTCTGATACCAAATACAGCCCGTCCTTCCAAGGCCAAGTCACCATCTCAGCCGACAAGTCCATCAGCACCGCCTACCTGCAGTGGAGCAGCCTGAAGGCCTCGGACACCGCCATGTATTACTGTGCGACCACATATCACTATGATACTACTGGTCCCTACGGCGAATATTACTACTGGGGCCAGGGAACCCTGGTCACCGTCTCCTCA	KGSGYSFTSYWIGWVRQMPGKGLEWMGIIYPGDSDTKYSPSFQGQVTISADKSISTAYLQWSSLKASDTAMYYCATTYHYDTTGPYGEYYYWGQGTLVTVSS	0.00884956	3.3192e-06
	43	6th-43-95890	6th	IGHV5-51	IGHJ4	G1	AAGGGGTCTGGATACACGTTTACCAACTACTGGATCGGCTGGGTGCGCCAAATGCCCGGGAAAGGCCCGGAGTGGATGGGGATCATCTATCCTGGTGACTCTGATACCAAATACAGCCCGTCCTTCCAAGGCCAGGTCACCATCTCAGCCGACAAGTCCATCAGCACAGCCTACCTGCAGTGGAGCAGCCTGAAGGCCTCGGACACCGCCATTTATTACTGTGCGACCACATATCACTATGATACTAGTGGTCCCTACGGCGAATATGTCTACTGGGGCCAGGGAACCCTGGTCAGCGTCTCCTCA	KGSGYTFTNYWIGWVRQMPGKGPEWMGIIYPGDSDTKYSPSFQGQVTISADKSISTAYLQWSSLKASDTAIYYCATTYHYDTSGPYGEYVYWGQGTLVSVSS	0.039823	3.3192e-06
	43	6th-43-104465	6th	IGHV5-51	IGHJ4	G1	AAGGCTTCTGCATACAGCTTTACCAACTACTGGATCGGCTGGGTGCGCCAGATGCCCGGGAAAGGCCTGGAGTGGATGGGGATCATCTATCCTGGTGACTCTGATTCCAAATACAGCCCGTCCTTCCAAGGCCAAGTCACCATCTCAGCCGACAAGTCCATCAGCACCGCCTACCTGCAGTGGAGCAGCCTGAAGGCCTCGGACACCGCCATCTATTACTGTGCGACCACATATCACTATGATACTACTGGTCCCTACGGCGAATATTACTACTGGGGCCAGGGAACCCTGGTCACCGTCTCCTCA	KASAYSFTNYWIGWVRQMPGKGLEWMGIIYPGDSDSKYSPSFQGQVTISADKSISTAYLQWSSLKASDTAIYYCATTYHYDTTGPYGEYYYWGQGTLVTVSS	0.0309735	3.3192e-06
	43	6th-43-105765	6th	IGHV5-51	IGHJ4	G1	AAGGGGTCTGGATACACGTTTACCAACTACTGGATCGGCTGGGTGCGCCAAATGCCCGGGAAAGGCCCGGAGTGGATGGGGATCATCTATCCTGGTGACTCTGATACCAAATACAGCCCGTCCTTCCAAGGCCAGGTCACCATCTCAGCCGACAAGTCCATCAGCACCGCCTACCTGCAGTGGAGCAGCCTGAAGGCCCCGGACACCGCCATTTATTACTGTGCGACCACATATCACTATGATACTAGTGGTCCCTACGGCGAATATGTCTACTGGGGCCAGGGAACCCTGGTCAGCGTCTCCTCA	KGSGYTFTNYWIGWVRQMPGKGPEWMGIIYPGDSDTKYSPSFQGQVTISADKSISTAYLQWSSLKAPDTAIYYCATTYHYDTSGPYGEYVYWGQGTLVSVSS	0.039823	3.3192e-06
	43	6th-43-115040	6th	IGHV5-51	IGHJ4	G1	AAGGGGTCTGGATACACGTTTACCAACTACTGGATCGGCTGGGTGCGCCAAATGCCCGGGAAAGGCCCGGAGTGGATGGGGATCATCTATCCTGGTGACTCTGATACCAAATACAGCCCGTCCTTCCAAGGCCAAGTCACCATCTCAGCCGACAAGTCCATCAGCACCGCCTACCTGCAGTGGAGCAGCCTGAAGGCCTCGGACACCGCCATTTATTACTGTGCGACCACATATCACTATGATACTAGTGGTCCCTACGGCGAATATGTCTACTGGGGCCAGGGAACCCTGGTCAGCGTCTCCTCA	KGSGYTFTNYWIGWVRQMPGKGPEWMGIIYPGDSDTKYSPSFQGQVTISADKSISTAYLQWSSLKASDTAIYYCATTYHYDTSGPYGEYVYWGQGTLVSVSS	0.039823	3.3192e-06
	43	6th-43-127902	6th	IGHV5-51	IGHJ4	G1	AAGACTTCTGGATACAAGTTTACCAACTACTGGATCGGCTGGGTGCGCCAGATGTCTGGGAAAGGCCTGGAGTGGATGGGGATCATCTATCCTGGTGACTCTGATACCAGATACAGCCCGTCATTCCAAGGCCAGGTCACCATGTCAGCCGACAAGTCCATCAGCACCGCCTACCTGCAGTGGAGCAGCCTGAAGGCCTCGGACACCGCCATGTATTACTGTGCGACCACATATCACTATGATACTTCTGGTCCCTACGGCGAATATTACTACTGGGGCCAGGGAACCCTGGTCACCGTCTCCTCA	KTSGYKFTNYWIGWVRQMSGKGLEWMGIIYPGDSDTRYSPSFQGQVTMSADKSISTAYLQWSSLKASDTAMYYCATTYHYDTSGPYGEYYYWGQGTLVTVSS	0.039823	3.3192e-06
	43	6th-43-144441	6th	IGHV5-51	IGHJ4	G1	AAGGGTTCTGGATACAGCTTTACCAACTACTGGATCGGCTGGGTGCGCCAGATGCCCGGGAAAGGCCTGGAGTGGATGGGGCTCATATATCCTGGTGACTCTGATACCAAATACAGCCACTCCTTCCAAGGCCAGGTCACCATCTCGGCCGACAAGTCCATCAGCACCGCCTACCTGCAGTGGAGCAGCCTGAAGGCCTCGGACACCGCCATCTATTACTGTGCGACCACATATTTCTATGATACTAGTGGTCCCTACGGCGAATTTTACTACTGGGGCCAGGGAACCCTGGTCACCGTCTCCTCA	KGSGYSFTNYWIGWVRQMPGKGLEWMGLIYPGDSDTKYSHSFQGQVTISADKSISTAYLQWSSLKASDTAIYYCATTYFYDTSGPYGEFYYWGQGTLVTVSS	0.0353982	3.3192e-06
43-34	25	3rd-25-114118	3rd	IGHV1-69	IGHJ2	G1	GCTTCTGGAGGCACCTTCAGCAGCTATGCTATCAGCTGGGTGCGACAGGCCCCTGGACAAGGGCTTGAGTGGATGGGAAGGATCATCCCTATCCTTGGTATAGCAAACTACGCACAGAAGTTCCAGGGCAGAGTCACGATTACCGCGGACAAGTCCACGAGCGCAGCCTACATGGAGCTGAGCAGCCTGAGATCTGAGGACACGGCCGTGTATTACTGTGCGACCGAACGTGGATATAGTGGCTACGGTGCCTCGGGGTACTTCGATCTCTGGGGCCGTGGCACCCTGGTCACTGTCTCCTCA	ASGGTFSSYAISWVRQAPGQGLEWMGRIIPILGIANYAQKFQGRVTITADKSTSAAYMELSSLRSEDTAVYYCATERGYSGYGASGYFDLWGRGTLVTVSS	0.00896861	3.24685e-06
	25	3rd-25-186742	3rd	IGHV1-69	IGHJ2	A1	GCTTCTGGAGGCACCTTCAGCAGCTATGCTATCAGCTGGGTGCGACAGGCCCCTGGACAAGGGCTTGAGTGGATGGGAGGGATCATCCCTATCCTTGGTATAGCAAACTACGCGCAGAAGTTCCAGGGCAGAGTCACGATTACCGCGGACAAATCCACGAGCACAGCCTACATGGAGCTGAGCAGCCTGAGATCTGAGGACACGGCCGTGTATTACTGTGCGACCGAACGTGGATATAGTGGCTACGGTGCCTCGGGGTACTTCGATCTCTGGGGCCGTGGCACCCTGGTCACTGTCTCCTCA	ASGGTFSSYAISWVRQAPGQGLEWMGGIIPILGIANYAQKFQGRVTITADKSTSTAYMELSSLRSEDTAVYYCATERGYSGYGASGYFDLWGRGTLVTVSS	0.0044843	3.24685e-06
	27	6th-27-18043	6th	IGHV1-69	IGHJ6	G1	GGCTTCTGGAGGCACCTTCAGCAACTATCCTATCAGCTGGGTGCGCCAGGCCCCTGGACAAGGACTTGAGTGGATGGGAAAGATCATCCCAATCCTTGCCATAGCAGACTATGCACGGAAGTTCCAGGGCAGAGTCACGATTACCGCGGACACATCCACGAGCACAGCGTACATGGAGCTGAACAGCCTGAGATCTGACGACACGGCCCTGTATTACTGTGCGAGAGTCCGGGGATATAGTGGCTATGGGGCTTCCTACTACATGGACGTCTGGGGCAAAGGGACCACGGTCACCGTCTCCTCA	ASGGTFSNYPISWVRQAPGQGLEWMGKIIPILAIADYARKFQGRVTITADTSTSTAYMELNSLRSDDTALYYCARVRGYSGYGASYYMDVWGKGTTVTVSS	0.0704846	4.0475e-06
	43	3rd-43-3900	3rd	IGHV1-69	IGHJ4	M	GCTTCTGGAGGCACCTTCAGCAGCTATGCTGTCAGCTGGGTGCGACAGGCCCCTGGACAAGGGCTTGAGTGGATGGGAGGGATCATCCCTATCCTTGGTATAGCAAACTACGCACAGAAGTTCCAGGGCAGAGTCACGATTACCGCGGACAAATCCACGAGCACAGCCTACATGGAGCTGAGCAGCCTGAGATCTGAGGACACGGCCGTGTATTACTGTGCGAGAGCCCGTGGATATAGTGGCTACGACGCTAGCGGCTACTTTGACTACTGGGGCCAGGGAACCCTGGTCACCGTCTCCTCA	ASGGTFSSYAVSWVRQAPGQGLEWMGGIIPILGIANYAQKFQGRVTITADKSTSTAYMELSSLRSEDTAVYYCARARGYSGYDASGYFDYWGQGTLVTVSS	0.00442478	2.32995e-05
	43	3rd-43-14310	3rd	IGHV1-69	IGHJ4	D	GCTTCTGGAGGCACCTTCAGCAGCTATGCTGTCAGCTGGGTGCGACAGGCCCCTGGACAAGGGCTTGAGTGGATGGGAGGGATCATCCCTATCCTTGGTATAGCAAACTACGCACAGAAGTTCCAGGGCAGAGTCACGATTACCGCGGACAAATCCACGAGCACAGCCTACATGGAGCTGAGCAGCCTGAGATCTGAGGACACGGCCGTGTATTACTGTGCGAGAGCCCGTGGATATAGTGGCTACGACGCTAGCGGCTACTTTGACTACTGGGGCCAGGGAACCCTGGTCACCGTCTCCTCA	ASGGTFSSYAVSWVRQAPGQGLEWMGGIIPILGIANYAQKFQGRVTITADKSTSTAYMELSSLRSEDTAVYYCARARGYSGYDASGYFDYWGQGTLVTVSS	0.00442478	1.5533e-05
	43	6th-43-221	6th	IGHV1-69	IGHJ4	G1	GCTTCTGGAGGCACCTTCAGCAGCTATCCTATCAGCTGGGTGCGACAGGCCCCTGGACAAGGACTTGAGTGGATGGGAGGGATCATCCCTATCCTTGGTGTAGCAGACTACGCACAGAAGTTCCAGGGGAGAGTCACGATTACCGCGGACAAATTCACGAGCACAGCCTACATGGAGATGAGCAGCCTGAGATCTGAGGACACGGCCGTTTATTTCTGTGCGCGAGTCCGTGGATACAGTGGCTACGGCGCTAGCGGCTACTTTGACAACTGGGGCCAGGGAACCCCGGTCACCGTCTCCTCA	ASGGTFSSYPISWVRQAPGQGLEWMGGIIPILGVADYAQKFQGRVTITADKFTSTAYMEMSSLRSEDTAVYFCARVRGYSGYGASGYFDNWGQGTPVTVSS	0.0442478	0.000245621
	43	6th-43-1826	6th	IGHV1-69	IGHJ4	G1	GCTTCTGGAGGCACCTTCAGTAGTTATCCTATCAGCTGGGTGCGACAGGTCCCTGGACAAGGGCTTGAATGGATGGGAGAGATCATCCCTATTCTTGGAACGACAAACTACGCACAGAAGTTCCAGGGCAGAGTCACCATTATCGCGGACAAAATCACGAGTATTGCGTACATGGAGATGAGCAGCCTGACATCTGAGGACACGGCCGTGTATTTCTGTGCGAGAGGCCGTGGATATAGTGGCTACGGCGCTAGTGGCTACTTTGACAACTGGGGCCAGGGAACCCTGGTCACCGTCTCCTCA	ASGGTFSSYPISWVRQVPGQGLEWMGEIIPILGTTNYAQKFQGRVTIIADKITSIAYMEMSSLTSEDTAVYFCARGRGYSGYGASGYFDNWGQGTLVTVSS	0.0973451	2.98728e-05
	43	6th-43-2116	6th	IGHV1-69	IGHJ4	G1	GCTTCTGGAGGCTCCTTCAGCAGCTATCCTATCAGCTGGGTCCGACAGGCCCCTGGACAAGGGCTTAAATGGATGGGAGAGATCATACCTATGATTGGAATTTCAAACTACGCACAGAATTTCCAGGACAGAGTCACAATAACCGCGGACAAATCCACGGGCACAGCCTACATGGAGCTGAGCAGCCTGAGATCTGAGGACACGGCCGTGTATTACTGTGCGAGAGCCCGTGGATATAGTGGCTACGGCGCTAGCGCCTACTTTGACTACTGGGGCCAGGGAACCCAGCTCACCGTCTCCTCA	ASGGSFSSYPISWVRQAPGQGLKWMGEIIPMIGISNYAQNFQDRVTITADKSTGTAYMELSSLRSEDTAVYYCARARGYSGYGASAYFDYWGQGTQLTVSS	0.0752212	2.32344e-05
	43	6th-43-2582	6th	IGHV1-69	IGHJ4	G1	GCTTCTGGAGGCATCGTCAGCAACTATGAAATCAGCTGGGTGCGACAGGCCCCTGGACAAGGGCTTGAGTGGATGGGAGGGATCATCCCTAGAGTTGGCATTCCAAACTACGCACAGAAGTTCCAGGGCAGAGTCACGATTACCGCGGACACATCCACGAGCACAGTCTACATGGACTTGAGCAGCCTGAGATCTGAAGACACGGCCGTCTATTACTGTGCGAGAGGCCGTGGATATAGTGGCTACGGCGCTAGCGGCTACTTTGACTACTGGGGCCAGGGAACCCTGGTCACCGTCTCCTCA	ASGGIVSNYEISWVRQAPGQGLEWMGGIIPRVGIPNYAQKFQGRVTITADTSTSTVYMDLSSLRSEDTAVYYCARGRGYSGYGASGYFDYWGQGTLVTVSS	0.0752212	1.99152e-05
	43	6th-43-27559	6th	IGHV1-69	IGHJ4	G1	GCTTCTGGAGGCATCGTCAGCAACTATGATATCAGCTGGGTGCGACAGGCCCCTGGACAAGGGCTTGAGTGGATGGGAGGGATCATCCCTAGAATTGGCATTCCAAACTACGCACAGAGGTTCCAGGGCAGAGTCACGATTACCGCGGACAAATCCACGAGCTCGGTCTACATGGACTTGAGCAGCCTGAGATCTGAAGACACGGCCGTGTATTACTGTGCGAGAGGCCGTGGATATAGTGCCTACGGCGCTAGCGGCTACTTTGACTACTGGGGCCAGGGAACCCTGGTCACCGTCTCCTCA	ASGGIVSNYDISWVRQAPGQGLEWMGGIIPRIGIPNYAQRFQGRVTITADKSTSSVYMDLSSLRSEDTAVYYCARGRGYSAYGASGYFDYWGQGTLVTVSS	0.0752212	6.63841e-06
	43	6th-43-30997	6th	IGHV1-69	IGHJ4	G1	GCTTCTGGAGGCATCTTCAGCAACTATGAGATCACCTGGGTGCGGCAGGCCCCTGGACAAGGGCTTCAGTGGATGGGAGGAATCATCCCTATTGTTGGTATACCAAACTACGCACAGAAGTTCCAGGGCAGAGTCACGATTACCGCGGACAAATCCACGAACACAGTCTACATGGAACTGAGCAGTCTGAGATCTGAGGACACGGCCATGTATTACTGTGCGAGAGTCCGTGGATATAGTGACTACGGCGCTAGCGGCTACTTTGACACCTGGGGCCAGGGAACCCTGGTCACCGTCTCCTCA	ASGGIFSNYEITWVRQAPGQGLQWMGGIIPIVGIPNYAQKFQGRVTITADKSTNTVYMELSSLRSEDTAMYYCARVRGYSDYGASGYFDTWGQGTLVTVSS	0.0707965	6.63841e-06
	43	6th-43-47370	6th	IGHV1-69	IGHJ4	G1	GCCTCTGGAGGCACCTTCAGCAATCATGATATCACCTGGGTGCGACAGGCCCCTGGACAAGGGCTTGAGTGGATGGGAGGGATCATCCCTATCGTTGGTATAGCCAACTACGCACAGAAGTTCCAGGACAGAGTCACGATTACCGCGGACAAATCCACGAGCACAGCCTACATGGAGCTGAGCAGCCTGAGATCTGAGGACACGGCCGTGTATTACTGTGCGAGAGCCCGTGGATATAGTGACTACGGCGCTAGCGGCTACTTTGACTCCTGGGGCCAGGGAACCCTGGTCACCGTCTCTTCA	ASGGTFSNHDITWVRQAPGQGLEWMGGIIPIVGIANYAQKFQDRVTITADKSTSTAYMELSSLRSEDTAVYYCARARGYSDYGASGYFDSWGQGTLVTVSS	0.039823	3.3192e-06
	43	6th-43-58548	6th	IGHV1-69	IGHJ4	G1	GCCTCTGGAGGCACCTTCAACAATCATGATATCACCTGGGTGCGACAGGCCCCTGGACAAGGGCTTGAGTGGATGGGAGGGATCATCCCTACCCTTGGTATAGCCAACTACGCACAGAAGTTCCAGGGCAGAGTCACGATTACCGCGGACAAATCCACGACCACAGCCTACATGGAGCTGAGCAGCCTGAGATCTGAGGACACGGCCGTGTATTACTGTGCGAGAGCCCGTGGATATAGTGACTACGGCGCTAGCGGCTACTTTGACTCCTGGGGCCAGGGAACCCTGGTCACCGTCTCTTCA	ASGGTFNNHDITWVRQAPGQGLEWMGGIIPTLGIANYAQKFQGRVTITADKSTTTAYMELSSLRSEDTAVYYCARARGYSDYGASGYFDSWGQGTLVTVSS	0.0442478	3.3192e-06
	43	6th-43-70340	6th	IGHV1-69	IGHJ4	G1	GCTTCTGGAGGCACCTTCAGCAGCTATCCTATCAGCTGGGTGCGACAGGCCCCTGGACAAGGACTTGAGTGGATGGGAGGGATCATCCCTATCCTTGGTGTAGCAGACTACGCACAGAAGTTCCAGGGGAGAGTCACGATTACCGCGGACAAATTCACGAGCACAGCCTGCATGGAGATGAGCAGCCTGAGATCTGAGGACACGGCCGTTTATTTCTGTGCGCGAGTCCGTGGATACAGTGGCTACGGCGCTAGCGGCTACTTTGACAACTGGGGCCAGGGAACCCCGGTCACCGTCTCCTCA	ASGGTFSSYPISWVRQAPGQGLEWMGGIIPILGVADYAQKFQGRVTITADKFTSTACMEMSSLRSEDTAVYFCARVRGYSGYGASGYFDNWGQGTPVTVSS	0.0486726	3.3192e-06
	43	6th-43-76601	6th	IGHV1-69	IGHJ4	G1	GGTTCTGGAGGCACCTTCAACAGTTATACTATCACCTGGGTGCGACAGGCCCCTGGACAAGGGCTTGAGTGGATGGGCGGTATCATCCCTATCGTTGGTGTAGCAAACTACGCACAGAAGTTCCAGGGCAGAGTCTCGATTACCGCGGACAAATCCACGAGCACAGCCTACATGGAGCTGAGCAGCCTGAGATCTGAGGACACGGCCCTATATTATTGTGCGAGAGGCCGTGGATATAGTGGCTACGGCGCTAGCAACTACTTTGACTCCTGGGGCCAGGGAACCCTGGTCACCGTCTCCTCA	SGGTFNSYTITWVRQAPGQGLEWMGGIIPIVGVANYAQKFQGRVSITADKSTSTAYMELSSLRSEDTALYYCARGRGYSGYGASNYFDSWGQGTLVTVSS	0.0535714	3.3192e-06
	43	6th-43-80032	6th	IGHV1-69	IGHJ4	G1	TCTTCTGGAGGCTCCTTCAACAACTATGGTATCAACTGGGTGCGACAGGCCCCTGGACAAGGGCTTGAGTGGATGGGAGGGATCATCCCCATCGTTGGTGTAGGAAACTACCCACAGAAGTATGAGGGCAGAGTCACAATTACCGCGGACAAGTCCGCGAGCACAGGCTACTTGGAGCTGAGCAGCCTGACATCTGATGACACGGCCGTTTATTTCTGTGCGAGAGCCCGTGGATATAGTGGCTACGGCGCTAACGTCTACTTTGACAACTGGGGCCAGGGAACCCTGGTCACCGTCTCCTCA	SGGSFNNYGINWVRQAPGQGLEWMGGIIPIVGVGNYPQKYEGRVTITADKSASTGYLELSSLTSDDTAVYFCARARGYSGYGANVYFDNWGQGTLVTVSS	0.0977778	3.3192e-06
	43	6th-43-85492	6th	IGHV1-69	IGHJ4	G1	GCCTCTGGAGGCACCTTCAACAATCATGATATCACCTGGGTGCGACAGGCCCCTGGACAAGGGCTTGAGTGGATGGGAGGCATCATCCCTACCCTTGGTATAGCCAACTACGCACAGAAGTTCCAGGGCAGAGTCACGATTACCGCGGACAAATCCACGAGCACAGCCTACATGGAGCTGAGTAGCCTGAGATCTGAGGACACGGCCGTGTATTACTGTGCGAGAGCCCGTGGATATAGTGACTACGGCGCTAGCGGCTACTTTGACTCCTGGGGCCAGGGATCCCTGGTCACCGTCTCTTCA	ASGGTFNNHDITWVRQAPGQGLEWMGGIIPTLGIANYAQKFQGRVTITADKSTSTAYMELSSLRSEDTAVYYCARARGYSDYGASGYFDSWGQGSLVTVSS	0.0486726	3.3192e-06
	43	6th-43-93442	6th	IGHV1-69	IGHJ4	G1	GCTTCTGGAGGCATCGTCAGCAACTATGATATCAGCTGGGTGCGACAGGCCCCTGGACAAGGGCTTGAGTGGATGGGAGGGATCATCCCTAGAATTGGCATACCAAACTACGCACAGAAGTTCGAGGGCAGAGTCACGATTACCGCGGACAAATCCACGAGCACAGTCTACATGGACTTGAGCAGCCTGAGATCTGAAGACACGGCCGTCTATTTCTGTGCGAGAGGCCGTGGATATAGTGCCTACGGCGCTAGCGGCTACTTTGACTCCTGGGGCCAGGGAACCCTGGTCACCGTCTCCTCA	ASGGIVSNYDISWVRQAPGQGLEWMGGIIPRIGIPNYAQKFEGRVTITADKSTSTVYMDLSSLRSEDTAVYFCARGRGYSAYGASGYFDSWGQGTLVTVSS	0.0707965	3.3192e-06
	43	6th-43-118841	6th	IGHV1-69	IGHJ4	G1	GCTTCTGGAGGCACCTTCAGCAGCTATCCTATCAGATGGGTGCGACAGGCCCCTGGACAAGGACTTGAGTGGATGGGAGGGATCATCCCTATCCTTGGTGTAGCAGACTACGCACAGAAGTTCCAGGGGAGAGTCACGATTACCGCGGACAAATTCACGAGCACAGCCTACATGGAGATGAGCAGCCTGAGATCTGAGGACACGGCCGTTTATTTCTGTGCGCGAGTCCGTGGATACAGTGGCTACGGCGCTAGCGGCTACTTTGACAACTGGGGCCAGGGAACCCCGGTCACCGTCTCCTCA	ASGGTFSSYPIRWVRQAPGQGLEWMGGIIPILGVADYAQKFQGRVTITADKFTSTAYMEMSSLRSEDTAVYFCARVRGYSGYGASGYFDNWGQGTPVTVSS	0.0486726	3.3192e-06
	43	6th-43-129529	6th	IGHV1-69	IGHJ4	G1	AGTTTCTGGAGGCACCTTCAGCACTTTTCCTATCAGTTGGATGCGACAGGCCCCTGGGCAAGGCCTTGAGTGGATGGGAGAGATCATCCCTATCCTTGGGATACCAAACTACGCACAGACCTTCCAGGGCAGAATCACAATTACCGCGGACAAATCCACAAATACACTCTACATGGAGTTGAGCAGCCTGAGATCTGAGGACACGGCCGTCTATTACTGTGCGAGAGCCCGTGGATATAGTGACTACGGCGCTACCGGCTACTTTGACAACTGGGGCCAGGGAACCCTGGTCATCGTCTCCTCA	SGGTFSTFPISWMRQAPGQGLEWMGEIIPILGIPNYAQTFQGRITITADKSTNTLYMELSSLRSEDTAVYYCARARGYSDYGATGYFDNWGQGTLVIVSS	0.0982143	3.3192e-06
	43	6th-43-137699	6th	IGHV1-69	IGHJ4	G1	GCTTCTGGAGGCACCTTCAGCAGCTATCCTATCAGCTGGGTGCGACAGGCCCCTGGACAAGGACTTGAGTGGATGGGAGGGATCATCCCTATCCTTGGTGTAGCAGACTACGCACAGAAGTTCCAGGGGAGAGTCACGATTACCGCGGACAAATTCACGAGCATAGCCTACATGGAGATGAGCAGCCTGAGATCTGAGGACACGGCCGTTTATTTCTGTGCGCGAGTCCGTGGATACAGTGGCTACGGCGCTAGCGGCTACTTTGACAACTGGGGCCAGGGAACCCCGGTCACCGTCTCCTCA	ASGGTFSSYPISWVRQAPGQGLEWMGGIIPILGVADYAQKFQGRVTITADKFTSIAYMEMSSLRSEDTAVYFCARVRGYSGYGASGYFDNWGQGTPVTVSS	0.0486726	3.3192e-06
	43	6th-43-142303	6th	IGHV1-69	IGHJ4	G1	GCCTCTGGAGGCACCTTCAGCAATCATGATATCACCTGGGTGCGCCAGGCCCCTGGACAAGGGCTTGAGTGGATGGGAGGGATCATCCCTATTATTGGTATAGCCAACTACGCACAGAATTTCCAGGGCAGAGTCACGATTACCGCGGACAAATCCACGAGCACAGCCTACATGGAGCTGAGCAGCCTGAGATCTGAGGACACGGCCGTGTATTACTGTGCGAGAGCCCGTGGATATAGTGACTACGGCGCTAGCGGCTACTTTGACTACTGGGGCCAGGGAACCCTGTCACCGTCTCTACA	ASGGTFSNHDITWVRQAPGQGLEWMGGIIPIIGIANYAQNFQGRVTITADKSTSTAYMELSSLRSEDTAVYYCARARGYSDYGASGYFDYWGQGTLSPS	0.0486726	3.3192e-06
	43	6th-43-142325	6th	IGHV1-69	IGHJ4	G1	GCCTCTGGAGGCACCTTCAGCAATCATGATATCACCTGGGTGCGCCAGGCCCCTGGACAAGGGCTTGAGTGGATGGGAGGGATCATCCCTATTATTGGTATAGCCAACTACGCACAGAATTTCCAGGGCAGAGTCACGATTACCGCGGACAAATCCACGAGCACAGCCTACATGGAGCTGAGCAGCCTGAGATCTGAGGACACGGCCGTGTATTACTGTGCGAGAGCCCGTGGATATAGTGACTACGGCGCTAGCGGCTACTTTGACTACTGGGGCCAGGGAACCCTGGTCACCGTCTCTACA	ASGGTFSNHDITWVRQAPGQGLEWMGGIIPIIGIANYAQNFQGRVTITADKSTSTAYMELSSLRSEDTAVYYCARARGYSDYGASGYFDYWGQGTLVTVS	0.0486726	3.3192e-06
	43	6th-43-166244	6th	IGHV1-69	IGHJ4	G1	GCTTCTGGAGGCATCGTCAGCAACTATGATATCAGCTGGGTGCGACAGGCCCCTGGACAAGGGCTTGAGTGGATGGGAGGGATCATCCCTAGAATTGGCGTTCCAAACTACGCACAGAGGTTCCAGGGCAGAGTCACGATTACCGCGGACAAATCCACGAGCTCGGTCTACATGGACTTGAGCAGCCTGAGATCTGAAGACACGGCCGTGTATTACTGTGCGAGAGGCCGTGGATATAGTGCCTACGGCGCTAGCGGCTACTTTGACTACTGGGGCCAGGGAACCCTGGTCACCGTCTCCTCA	ASGGIVSNYDISWVRQAPGQGLEWMGGIIPRIGVPNYAQRFQGRVTITADKSTSSVYMDLSSLRSEDTAVYYCARGRGYSAYGASGYFDYWGQGTLVTVSS	0.079646	3.3192e-06
	43	6th-43-166251	6th	IGHV1-69	IGHJ4	G1	GCCTCTGGAGGCACCTTCAGCAATTATGATATCACCTGGGTGCGACAGGCCCCTGGACAAGGGCTTGAGTGGATGGGAGGGATCATCCCTATCGTTGGAATAGCCAGCTACGCACAGAAGTTCCAGGGCAGAGTCACGATTACCGCGGACAAGTCCACGAGCACAGCCTACATGGAGCTGAGCAGCCTGAGATCTGAGGACACGGCCGTGTATTACTGTGCGAGAGCCCGTGGATATAGTGACTACGGCGCTAGCGGCTACTTTGACTCCTGGGGCCAGGGAACCCTGGTCACCGTCTCCTCA	ASGGTFSNYDITWVRQAPGQGLEWMGGIIPIVGIASYAQKFQGRVTITADKSTSTAYMELSSLRSEDTAVYYCARARGYSDYGASGYFDSWGQGTLVTVSS	0.0442478	3.3192e-06

### Sheet: Extended Table 9
BCR HC sequences of clonotype-3rd
Clonotype	Clone name	Blood sampling	IGHV gene	IGHJ gene	Isotype	Nucleotide sequence	Amino acid sequence	HCDR1	HCDR2	HCDR3	Number of SHM
27-60	1st-35	1st	IGHV3-66	IGHJ6	M	TGCAGCCTCTGGATTCACCGTCAGTAGCAACTACATGAGCTGGGTCCGCCAGGCTCCAGGGAAGGGGCTGGAGTGGGTCTCAGTTATTTATAGCGGTGGTACCACATACTACGCAGACTCCGTGAGGGGCAGAATCACCATCTCCAGAGACGATTCCAAGAACACGCTGTATCTTCAAATAAACAGCCTGGGAGCCGAAGACACGGCTGTATATTACTGTGCGAGAGATCTGGCAGCAGCTGGCGGTATGGACGTCTGGGGCCCAGGGACCACGGTCACCGTCTCCTCA	AASGFTVSSNYMSWVRQAPGKGLEWVSVIYSGGTTYYADSVRGRITISRDDSKNTLYLQINSLGAEDTAVYYCARDLAAAGGMDVWGPGTTVTVSS	GFTVSSNY	IYSGGTT	ARDLAAAGGMDV	8
	3rd-35	3rd	IGHV3-66	IGHJ6	G2	TGCAGCCTCTGGAGTCACCGTCAGTAGCAACTACATGAGCTGGGTCCGCCAGGCTCCAGGGAAGGGGCTGGAGTGGGTCTCAATTATTTATAGCGGTGGTAGCACATACTACGCAGACTCCGTGAAGGGCAGATTCATTATCTCCAGAGACAATTCCAAGAACACGCTGTATCTTCAAATGAACAGCCTGAGAGCCGAGGACACGGCTCTGTATTACTGTGCGAGAGATCTGGCAGCAGCTGGCGGTATGGACGTCTGGGGCCAAGGGACCACGGTCACCGTCTCCTCA	AASGVTVSSNYMSWVRQAPGKGLEWVSIIYSGGSTYYADSVKGRFIISRDNSKNTLYLQMNSLRAEDTALYYCARDLAAAGGMDVWGQGTTVTVSS	GVTVSSNY	IYSGGST	ARDLAAAGGMDV	5
	3rd-35-1	3rd	IGHV3-66	IGHJ6	G2	TGCAGCCTCTGGAGTCACCGTCAGTAGCAACTACATGAGCTGGGTCCGCCAGGCTCCAGGGAAGGGGCTGGAGTGGGTCTCAATTATTTATAGCGGTGGTAGCACATACTACGCAGACTCCGTGAAGGGCAGATTCATTATCTCCAGAGACAATTCCAAGAACACGCTGTATCTTCAAATGAACAGCCTGAGAGCCGAGGACACGGCTCTGTATTACTGTGCGAGAGGTCTGGCAGCAGCTGGCGGTATGGACGTCTGGGGCCAAGGGACCACGGTCACCGTCTCCTCA	AASGVTVSSNYMSWVRQAPGKGLEWVSIIYSGGSTYYADSVKGRFIISRDNSKNTLYLQMNSLRAEDTALYYCARGLAAAGGMDVWGQGTTVTVSS	GVTVSSNY	IYSGGST	ARGLAAAGGMDV	5
	3rd-35-2	3rd	IGHV3-66	IGHJ6	G2	TGCAGCCTCTGGAGTCACCGTCAGTAGCAACTACATGAGCTGGGTCCGCCAGGCTCCAGGGAAGGGGCTGGAGTGGGTCTCAATTATTTATAGCGGTGGTAGCACATACTACGCAGACTCCGTGAAGGGCAGATTCATTATCTCCAGAGACAATTCCAAGAACACGCTGTATCTTCAAATGAACAGCCTGAGAACCGAGGACACGGCTCTGTATTACTGTGCGAGAGATCTGGCAGCAGCTGGCGGTATGGACGTCTGGGGCCAAGGGACCACGGTCACCGTCTCCTCA	AASGVTVSSNYMSWVRQAPGKGLEWVSIIYSGGSTYYADSVKGRFIISRDNSKNTLYLQMNSLRTEDTALYYCARDLAAAGGMDVWGQGTTVTVSS	GVTVSSNY	IYSGGST	ARDLAAAGGMDV	6
	3rd-35-3	3rd	IGHV3-66	IGHJ6	G2	TGCAGCCTCTGTAGTCACCGTCAGTAGCAACTACATGAGCTGGGTCCGCCAGGCTCCAGGGAAGGGGCTGGAGTGGGTCTCAATTATTTATAGCGGTGGTAGCACATACTACGCAGACTCCGTGAAGGGCAGATTCATTATCTCCAGAGACAATTCCAAGAACACGCTGTATCTTCAAATGAACAGCCTGAGAGCCGAGGACACGGCTCTGTATTACTGTGCGAGAGATCTGGCAGCAGCTGGCGGTATGGACGTCTGGGGCCAAGGGACCACGGTCACCGTCTCCTCA	AASVVTVSSNYMSWVRQAPGKGLEWVSIIYSGGSTYYADSVKGRFIISRDNSKNTLYLQMNSLRAEDTALYYCARDLAAAGGMDVWGQGTTVTVSS	VVTVSSNY	IYSGGST	ARDLAAAGGMDV	6
	3rd-35-4	3rd	IGHV3-66	IGHJ6	M	TGCAGCCTCTGGATTCACCGTCAGTAGCAACTACATGAGCTGGGTCCGCCAGGCTCCAGGGAAGGGGCTGGAGTGGGTCTCAGTTATTTATAGCGGTGGTACCACATACTACGCAGACTCCGTGAGGGGCAGAATCACCATCTCCAGAGACGATTCCAAGAACACTCTGTATCTTCAAATAAACAGCCTGGGAGCCGAAGACACGGCTGTCTATTACTGTGCGAGAGATCTGGCAGCAGCTGGCGGTATGGACGTCTGGGGCCCAGGGACCACGGTCACCGTCTCCTCA	AASGFTVSSNYMSWVRQAPGKGLEWVSVIYSGGTTYYADSVRGRITISRDDSKNTLYLQINSLGAEDTAVYYCARDLAAAGGMDVWGPGTTVTVSS	GFTVSSNY	IYSGGTT	ARDLAAAGGMDV	9
	3rd-35-5	3rd	IGHV3-66	IGHJ6	G2	TGCAGCCTCTGGATTCACCTTCAGTAGCTATAGCATGAACTGGGTCCGCCAGGCTCCAGGGAAGGGGCTGGAGTGGGTCTCAATTATTTATAGCGGTGGTAGCACATACTACGCAGACTCCGTGAAGGGCAGATTCATTATCTCCAGAGACAATTCCAAGAACACGCTGTATCTTCAAATGAACAGCCTGAGAGCCGAGGACACGGCTCTGTATTACTGTGCGAGAGATCTGGCAGCAGCTGGCGGTATGGACGTCTGGGGCCAAGGGACCACGGTCACCGTCTCCTCA	AASGFTFSSYSMNWVRQAPGKGLEWVSIIYSGGSTYYADSVKGRFIISRDNSKNTLYLQMNSLRAEDTALYYCARDLAAAGGMDVWGQGTTVTVSS	GFTFSSYS	IYSGGST	ARDLAAAGGMDV	10
	3rd-35-6	3rd	IGHV3-66	IGHJ6	G2	TGCAGCCTCTGGATTCACCTTTAGCGGCTTTGCCATGAACTGGGTCCGCCAGGCTCCAGGGAAGGGGCTGGACTGGGTCTCAATTATTTATAGCGGTGGTAGCACATACTACGCAGACTCCGTGAAGGGCAGATTCATTATCTCCAGAGACAATTCCAAGAACACGCTGTATCTTCAAATGAACAGCCTGAGAGCCGAGGACACGGCTCTGTATTACTGTGCGAGAGATCTGGCAGCAGCTGGCGGTATGGACGTCTGGGGCCAAGGGACCACGGTCACCGTCTCCTCA	AASGFTFSGFAMNWVRQAPGKGLDWVSIIYSGGSTYYADSVKGRFIISRDNSKNTLYLQMNSLRAEDTALYYCARDLAAAGGMDVWGQGTTVTVSS	GFTFSGFA	IYSGGST	ARDLAAAGGMDV	15
	3rd-35-7	3rd	IGHV3-66	IGHJ6	G2	TGCAGCCTCTGGAGTCACCGTCAGTAGCAACTACATGAGCTGGGTCCGCCAGGCTCCAGGGAAGGGGCTGGAGTGGGTCTCAATTATTTATAGCGGTGGTAGCACATACTACGCAGACTCCGTGAAGGGCAGATTCATTATCTCCAGAGACAATTCCAAGAACACGCTGTATCTTCAAATGAACAGCCTGAGAGCCGAGGACACGGCTCTGTATTACTGTGCGAGAGATCTGGCAGCAGCTGGCGGTATGGACGTCTGGGGCCAAGGGACCACGGTCACCGTCTCCTAA	AASGVTVSSNYMSWVRQAPGKGLEWVSIIYSGGSTYYADSVKGRFIISRDNSKNTLYLQMNSLRAEDTALYYCARDLAAAGGMDVWGQGTTVTVS	GVTVSSNY	IYSGGST	ARDLAAAGGMDV	5
	3rd-35-8	3rd	IGHV3-66	IGHJ6	G2	TGCAGCCTCTGGAGTCACCGTCAGTAGCAACTACATGAGCTGGGTCCGCCAGGCTCCAGGGAAGGGGCTGGAGTGGGTCTCAATTATTTATAGCGGTGGTAGCACATACTACGCAGACTCCGTGAAGGGCAGATTCATTATCTCCAGAGACAATTCCAAGAACACGCTGTATCTTCAAATGAACAGCCTGAGAGCCGAGGACACGGCTCTGTATTACTGTGCGAGAGATCTGGCAGCAGCTGGCGGTATGGACGTCTGGGGCCAAGGGACCACGGTCACCGTCTCCTCC	AASGVTVSSNYMSWVRQAPGKGLEWVSIIYSGGSTYYADSVKGRFIISRDNSKNTLYLQMNSLRAEDTALYYCARDLAAAGGMDVWGQGTTVTVSS	GVTVSSNY	IYSGGST	ARDLAAAGGMDV	5
	3rd-35-9	3rd	IGHV3-66	IGHJ6	G2	TGCAGCCTCTGGAGTCACCGTCAGTAGCAACTACATGAGCTGGGTCCGCCAGGCTCAAGGGAAGGGGCTGGAGTGGGTCTCAATTATTTATAGCGGTGGTAGCACATACTACGCAGACTCCGTGAAGGGCAGATTCATTATCTCCAGAGACAATTCCAAGAACACGCTGTATCTTCAAATGAACAGCCTGAGAGCCGAGGACACGGCTCTGTATTACTGTGCGAGAGATCTGGCAGCAGCTGGCGGTATGGACGTCTGGGGCCAAGGGACCACGGTCACCGTCTCCTCA	AASGVTVSSNYMSWVRQAQGKGLEWVSIIYSGGSTYYADSVKGRFIISRDNSKNTLYLQMNSLRAEDTALYYCARDLAAAGGMDVWGQGTTVTVSS	GVTVSSNY	IYSGGST	ARDLAAAGGMDV	6
	3rd-35-10	3rd	IGHV3-66	IGHJ6	G2	TGCAGCCTCTGGAGTCACCGTCAGTAGCAACTACATGAGCTGGGTCTGCCAGGCTCCAGGGAAGGGGCTGGAGTGGGTCTCAATTATTTATAGCGGTGGTAGCACATACTACGCAGACTCCGTGAAGGGCAGATTCATTATCTCCAGAGACAATTCCAAGAACACGCTGTATCTTCAAATGAACAGCCTGAGAGCCGAGGACACGGCTCTGTATTACTGTGCGAGAGATCTGGCAGCAGCTGGCGGTATGGACGTCTGGGGCCAAGGGACCACGGTCACCGTCTCCTCA	AASGVTVSSNYMSWVCQAPGKGLEWVSIIYSGGSTYYADSVKGRFIISRDNSKNTLYLQMNSLRAEDTALYYCARDLAAAGGMDVWGQGTTVTVSS	GVTVSSNY	IYSGGST	ARDLAAAGGMDV	6
	3rd-35-11	3rd	IGHV3-66	IGHJ6	G2	TGCAGCCTCTGGAGTCACCGTCAGTAGCAACTACATGAGCTGGATCCGCCAGGCTCCAGGGAAGGGGCTGGAGTGGGTCTCAATTATTTATAGCGGTGGTAGCACATACTACGCAGACTCCGTGAAGGGCAGATTCATTATCTCCAGAGACAATTCCAAGAACACGCTGTATCTTCAAATGAACAGCCTGAGAGCCGAGGACACGGCTCTGTATTACTGTGCGAGAGATCTGGCAGCAGCTGGCGGTATGGACGTCTGGGGCCAAGGGACCACGGTCACCGTCTCCTCA	AASGVTVSSNYMSWIRQAPGKGLEWVSIIYSGGSTYYADSVKGRFIISRDNSKNTLYLQMNSLRAEDTALYYCARDLAAAGGMDVWGQGTTVTVSS	GVTVSSNY	IYSGGST	ARDLAAAGGMDV	6
	3rd-35-12	3rd	IGHV3-66	IGHJ6	G2	TGCAGCCTCTGGAGTCACCGTCAGTAGCAACTACATGAGCTGGGTCCGCCAGGCTCCAGGGAAGGGGCTGGAGTGGGTCTCAATTATTTATAGCGGTGGTAGCACATACTACGCAGACTCCGTGAAGGGCAGATTCATTATCTACAGAGACAATTCCAAGAACACGCTGTATCTTCAAATGAACAGCCTGAGAGCCGAGGACACGGCTCTGTATTACTGTGCGAGAGATCTGGCAGCAGCTGGCGGTATGGACGTCTGGGGCCAAGGGACCACGGTCACCGTCTCCTCA	AASGVTVSSNYMSWVRQAPGKGLEWVSIIYSGGSTYYADSVKGRFIIYRDNSKNTLYLQMNSLRAEDTALYYCARDLAAAGGMDVWGQGTTVTVSS	GVTVSSNY	IYSGGST	ARDLAAAGGMDV	6
	5th-35-1	5th	IGHV3-66	IGHJ6	G1	TGCAGCCTCTGGAGTCACCGTCAGTAGCAACTACATGAACTGGGTCCGCCAGGCTCCAGGGAAGGGGCTGGAGTGGGTCTCAGTTCTTTATAGCGGTGGTAGCACATTCTACGCAGACTCCGTGAAGGGCAGATTCATTATCTCCAGAGACAATTCCAAGAACACGCTGTATCTTCAAATGAATAGCCTGAGAGCCGAGGACACGGGTATTTATTACTGTGCGAGAGATCTGGAAGCAGCTGGCGGTATGGACGTCTGGGGCCAAGGGACCACGGTCACCGTCTCCTCA	AASGVTVSSNYMNWVRQAPGKGLEWVSVLYSGGSTFYADSVKGRFIISRDNSKNTLYLQMNSLRAEDTGIYYCARDLEAAGGMDVWGQGTTVTVSS	GVTVSSNY	LYSGGST	ARDLEAAGGMDV	10
	5th-35-2	5th	IGHV3-66	IGHJ6	G1	TGCAGCCTCTGGACTTACCGTCAGTAGCAACTACATGAACTGGGTCCGCCAGGCTCCAGGGAAGGGGCTTGAGTGGGTCTCACTTATTTATAGCGGTGGTAGCACATACTACGCAGACTCCGTGAAGGGCAGATTCACCATCTCCAGAGACATTTCCAAGAACACGCTGTATCTTCAAATGAACAGCCTGAGAGCCGACGACACGGCTGTGTATTACTGTGCGAGAGATCTACTGGAGGCTGGCGGTATGGACGTCTGGGGCCAAGGGACCACGGTCACCGTCTCCTCA	AASGLTVSSNYMNWVRQAPGKGLEWVSLIYSGGSTYYADSVKGRFTISRDISKNTLYLQMNSLRADDTAVYYCARDLLEAGGMDVWGQGTTVTVSS	GLTVSSNY	IYSGGST	ARDLLEAGGMDV	7
	5th-35-3	5th	IGHV3-66	IGHJ6	G2	TGCAGCCTCTGGAGTCACCGTCAGCAGCAACTACATGAGCTGGGTCCGCCAGGCTCCAGGGAAGGGGCTGGAGTGGGTCTCAATGATTTACGCCGGAGGTAGCACATTCTACGCAGACTCCGTGAAGGGCAGATTCATTATCTCCAGAGACACCTCCAAGAACACACTGTATCTTCAAATGAACAGCCTGAGAGCCGAGGACACGGCTCTGTATTACTGTGCGAGAGATCTGGCAGAAGCTGGCGGTATGGACGTCTGGGGCCAAGGGACCACGGTCACCGTCTCCTCA	AASGVTVSSNYMSWVRQAPGKGLEWVSMIYAGGSTFYADSVKGRFIISRDTSKNTLYLQMNSLRAEDTALYYCARDLAEAGGMDVWGQGTTVTVSS	GVTVSSNY	IYAGGST	ARDLAEAGGMDV	15
	6th-35	6th	IGHV3-66	IGHJ6	G2	TGCAGCCTCTGGAGTCACCGTCAGCAGGAACTATATGACTTGGGTCCGCCAGACTCCAGAGAAGGGGCTGGAGTGGGTCTCAACTATCTATGCCGGTGGTAGCACATTCTATGCAGACTCCGTGAAGGGCAGATTCATTATCTCCAGAGACAATTCCAAGAACACCCTATATCTTCAAATGAATAGCCTGAGAGCCGAGGACACGGCTCTGTATTACTGTGCGAGAGATCTGCAAGAAGCTGGCGGTATGGACGTCTGGGGCCAAGGGACCACGGTCACCGTCTCTTCA	AASGVTVSRNYMTWVRQTPEKGLEWVSTIYAGGSTFYADSVKGRFIISRDNSKNTLYLQMNSLRAEDTALYYCARDLQEAGGMDVWGQGTTVTVSS	GVTVSRNY	IYAGGST	ARDLQEAGGMDV	21
	6th-35-1	6th	IGHV3-66	IGHJ6	G2	TGCAGCCTCTGGAGTGACCGTCAGTAGGAACTACATGAACTGGGTCCGCCAGGCTCCAGGGAAGGGGCTGGAGTGGGTCTCAGTTATTTATAGCGGTGGTAGCACATTCTACGCAGACTCCGTGAAGGGCAGATTCATTATCTCCAGAGACAATTCCAAGAACACGCTGTATCTTCAAATGAACAGCCTGAGAGCCGAGGACACGGCTGTGTATTACTGTGCGAGAGATCTGGAAGCAGCTGGCGGTATGGACGTCTGGGGCCAAGGGACCACGGTCACCGTCTCCTCA	AASGVTVSRNYMNWVRQAPGKGLEWVSVIYSGGSTFYADSVKGRFIISRDNSKNTLYLQMNSLRAEDTAVYYCARDLEAAGGMDVWGQGTTVTVSS	GVTVSRNY	IYSGGST	ARDLEAAGGMDV	7
	6th-35-2	6th	IGHV3-66	IGHJ6	G4	TGCAGCCTCTGGACTCACCGTCAGTAGCAACTACATGAACTGGGTCCGCCAGGCTCCAGGGAAGGGGCTGGAGTGGGTCTCAGTTATGTATAGCGGTGGTAGCACATTCTACGCAGACTCCGTGAAGGGCAGATTCACCATCTCCAGAGACAATTCCAAGAACACGCTGTTTCTTCAAATGAACAACCTGAGAGCCGAGGACACGGCTCTCTATTACTGTGCGAGAGATCTATTGGAGGCTGGCGGTATGGACGTCTGGGGCCAAGGGACCACGGTCACCGTCTCCTCA	AASGLTVSSNYMNWVRQAPGKGLEWVSVMYSGGSTFYADSVKGRFTISRDNSKNTLFLQMNNLRAEDTALYYCARDLLEAGGMDVWGQGTTVTVSS	GLTVSSNY	MYSGGST	ARDLLEAGGMDV	8
	6th-35-3	6th	IGHV3-66	IGHJ6	G2	TGCAGCCTCTGGAGTCACCGTCAGTAGCAACTACATGAATTGGGTCCGCCAGGCTCCAGGGAGGGGGCTGGAGTGGGTCTCAACGATTTATAGCGGTGGTTCCACATTCTACGCAGACTCCGTGAAGGGCAGATTCATTATCTCCAGAGACAATTCCAAGAACACGATGTATCTTCAAATGAACAGCCTGAGAGCCGAGGACACGGCTCTGTATTACTGTGCGAGAGATCTGGCAGAAGCTGGCGGTATGGACGTCTGGGGCCAAGGGACCACGGTCACCGTCTCCTCA	AASGVTVSSNYMNWVRQAPGRGLEWVSTIYSGGSTFYADSVKGRFIISRDNSKNTMYLQMNSLRAEDTALYYCARDLAEAGGMDVWGQGTTVTVSS	GVTVSSNY	IYSGGST	ARDLAEAGGMDV	14
	6th-35-4	6th	IGHV3-66	IGHJ6	A1	TGCAGCCTCTGGAGTCACCGTCAGTTACAACTACATGAACTGGGTCCGCCAGGCTCCAGGGAAGGGGCTGGAGTGGGTCTCAACTATTTATCCCGGTGGTAGCACATTCTACGCAGACTCTGTGAAGGGCAGATTCATTATCTCCAGAGACAATTCCAAGAACACACTTTATCTTCAAATGAACAGTCTGAGAGGCGAGGACACGGCTCTGTATTACTGTGCGAGAGATCTGGAAGCAGCTGGCGCTATGGACGTCTGGGGCCAGGGGACCACGGTCACCGTCTCCTCA	AASGVTVSYNYMNWVRQAPGKGLEWVSTIYPGGSTFYADSVKGRFIISRDNSKNTLYLQMNSLRGEDTALYYCARDLEAAGAMDVWGQGTTVTVSS	GVTVSYNY	IYPGGST	ARDLEAAGAMDV	17
	6th-35-5	6th	IGHV3-66	IGHJ6	G2	TGCAGCCTCTGGAGTCACCGTCAGTAGCAACTACATGAGCTGGGTCCGCCAGGCTCCAGGGAAGGGGCTGGAGTGGGTCTCAATGATTTATAGCGGTGGTAGTACATACTACGCAGACTCCGTGAGGGGCAGATTCATTATCTCCAGAGACAATTCCAAGAACACGCTGTATCTTCAAATGAACAGCCTGAGAGCCGAGGACACGGCTCTCTATTTCTGTGCGAGAGATCTGGCAGAAGCTGGCGCTATGGACGTCTGGGGCCAAGGGACCACGGTCACCGTCTCCTCA	AASGVTVSSNYMSWVRQAPGKGLEWVSMIYSGGSTYYADSVRGRFIISRDNSKNTLYLQMNSLRAEDTALYFCARDLAEAGAMDVWGQGTTVTVSS	GVTVSSNY	IYSGGST	ARDLAEAGAMDV	10
	6th-35-6	6th	IGHV3-66	IGHJ6	G2	TGCAGCCTCTGGAATCACCGTCAGTCGCAACTACATGAGCTGGGTCCGCCAGCCTCCAGGGAAGGGGCTGGAGTGGGTCTCAATGATTTATAGCGGTGGTAGCACATTCTACGCAGACTCCGTGAAGGGCAGATTCAGCATCTCCAGAGACAATTCCAAGAACACGCTGTATCTTCAAATGAACAGCCTGAGAGCCGAAGACACGGCTCTGTATTATTGTGCGAGAGATCTGGCAGAAACTGGCGGTATGGACGTCTGGGGCCAAGGGACCACGGTCACCGTCTCCTCA	AASGITVSRNYMSWVRQPPGKGLEWVSMIYSGGSTFYADSVKGRFSISRDNSKNTLYLQMNSLRAEDTALYYCARDLAETGGMDVWGQGTTVTVSS	GITVSRNY	IYSGGST	ARDLAETGGMDV	10
	6th-35-7	6th	IGHV3-66	IGHJ6	G1	TGCAGCCTCTGGGCTCATCGTCAGCAGCAACTACATGAACTGGGTCCGCCAGGCTCCAGGGAAGGGGCTGGAGTGGGTCTCAGTTCTTTATGCCGGTGGTTCTACATTCTACGCAGACTCCGTGAAGGGCCGATTCACCATCTCCAGACTCGAGTCCAAGAACACCCTGTATCTTCAAATGAACAGCCTGAGACCTGAGGACACGGCCGTGTATTACTGTGCGAGAGATTTGGAGATGGCTGGGGGTATGGACGTCTGGGGCCAAGGGACCACGGTTACCGTCTCGTCA	AASGLIVSSNYMNWVRQAPGKGLEWVSVLYAGGSTFYADSVKGRFTISRLESKNTLYLQMNSLRPEDTAVYYCARDLEMAGGMDVWGQGTTVTVSS	GLIVSSNY	LYAGGST	ARDLEMAGGMDV	16
	6th-35-8	6th	IGHV3-66	IGHJ6	G2	TGCAGCCTCTGGAGTCACCGTCAGTTACAACTACATGAACTGGGTCCGCCAGGCTCCAGGGAAGGGGCTGGAGTGGGTCTCAACTATTTATAGCGGTGGTAGCACATTCTACGCAGACTCCGTGAAGGGCAGATTCATTATCTCCAGAGACAATTCCAAGAACACGCTGTATCTTCAAATGAACAGCCTGAGAGCCGAGGACACTGCTCTCTATTACTGTGCGAGAGATCTGGAAGTAGCTGGCGGTATGGACGTCTGGGGCCAAGGGACCACGGTCACCGTCTCCTCA	AASGVTVSYNYMNWVRQAPGKGLEWVSTIYSGGSTFYADSVKGRFIISRDNSKNTLYLQMNSLRAEDTALYYCARDLEVAGGMDVWGQGTTVTVSS	GVTVSYNY	IYSGGST	ARDLEVAGGMDV	12
	6th-35-9	6th	IGHV3-66	IGHJ6	G2	TGCAGCCTCTGGAGTCACCGTCAGTAGCAATTACATGAGTTGGGTCCGCCAGGCTCCAGGGAAGGGGCTGGAGTGGGTCTCAATTATTTATCCTGGTGGTACCACATACTACGCAGACTCCGTGAAGGGCAGATTCATTATCTCCAGAGACAATTCCAAGAACACGCTGTATCTTCAAATGAACAGTCTGAGAGCCGAGGACACGGCTCTCTATTACTGTGCGAGAGATCTGGCAGCAGCTGGCGGTATGGACGTCTGGGGCCAAGGGACCACGGTCACCGTCTCCTCA	AASGVTVSSNYMSWVRQAPGKGLEWVSIIYPGGTTYYADSVKGRFIISRDNSKNTLYLQMNSLRAEDTALYYCARDLAAAGGMDVWGQGTTVTVSS	GVTVSSNY	IYPGGTT	ARDLAAAGGMDV	13
	6th-35-10	6th	IGHV3-66	IGHJ6	G2	TGCAGCCTCTGGAGTCACCGTCAGTAGCAACTACATGAACTGGGTCCGCCAGGCTCCAGGGAAGGGGCTGGAGTGGGTCTCAACTCTTTATGCCGGTGGTAGTACATTCTACGCAGACTCCGTCAAGGGCAGATTCGTTATCTCCAGAGACAATTCCAAGAACACGGTCTATCTTCAAATGAACAGCCTGAGAGCCGAGGACACGGCTCTCTATTACTGTGCGAGAGATCTGGCAGCAGCTGGCGGTATGGACGTCTGGGGCCAAGGGACCACGGTCACCGTCTCCTCA	AASGVTVSSNYMNWVRQAPGKGLEWVSTLYAGGSTFYADSVKGRFVISRDNSKNTVYLQMNSLRAEDTALYYCARDLAAAGGMDVWGQGTTVTVSS	GVTVSSNY	LYAGGST	ARDLAAAGGMDV	17
	6th-35-11	6th	IGHV3-66	IGHJ6	G2	TGCAGCCTCTGGAGTCACCGTCAGTAGCAATTACATGAATTGGGTCCGCCAGGCTCCAGGGAAGGGGCTGGAGTGGGTCTCAATTATTTATAGTGGTGGTACCACATACTACGCAGACTCCGTGAAGGGCAGATTCATTATCTCCAGAGACAATTCCAAGAACACTCTGTATCTTCAAATGAACAGTCTAAGAGCCGAGGACACGGCTCTGTATTACTGTGCGAGAGATCTGGCAGCAGCTGGCGGTATGGACGTCTGGGGCCAAGGGACCACGGTCACCGTCTCCTCA	AASGVTVSSNYMNWVRQAPGKGLEWVSIIYSGGTTYYADSVKGRFIISRDNSKNTLYLQMNSLRAEDTALYYCARDLAAAGGMDVWGQGTTVTVSS	GVTVSSNY	IYSGGTT	ARDLAAAGGMDV	13
	6th-35-12	6th	IGHV3-66	IGHJ6	G2	TGTAGCCTCTGAAGTCACCGTCAGTAGCAACTACATGAACTGGGTCCGCCAGGCTCCAGGAAAGGGGCTGGAGTGGGTCTCACTTATTTATGCCGGTGGTAGCACATTCTACGCAGACTCCGTGAAGGGCAGATTCGTTATCTCCAGAGACAATTCCAAGAACACGTTGTATCTTCAAATGAACAGCCTGAGAGTCGAGGACACGGCTCTCTATTACTGTGCGAGAGATCTGGCAGCTGCTGGCGGCATGGACGTCTGGGGCCAAGGGACCACGGTCACCGTCTCCTCA	VASEVTVSSNYMNWVRQAPGKGLEWVSLIYAGGSTFYADSVKGRFVISRDNSKNTLYLQMNSLRVEDTALYYCARDLAAAGGMDVWGQGTTVTVSS	EVTVSSNY	IYAGGST	ARDLAAAGGMDV	16
	6th-35-13	6th	IGHV3-66	IGHJ6	G2	TGCAGCCTCTGGAGTCACCGTCAGTAGCAACTACATGAACTGGGTCCGCCAGGCTCCAGGGAAGGGGCTGGAGTGGGTCTCAACTATGTACAGTGGTGGTAGCACATTCTACGCGGACTCCGTGAAGGGCAGATTCATTATCTCCAGAGACAATTCCAAGAACACACTGTATCTTCAAATGAACAGCCTGAGAGCCGAGGACACGGCTCTATATTACTGTGCGAGAGATCTGGAAGCAGCTGGCGGTATGGACGTCTGGGGCCAAGGGACCACGGTCACCGTCTCCTCA	AASGVTVSSNYMNWVRQAPGKGLEWVSTMYSGGSTFYADSVKGRFIISRDNSKNTLYLQMNSLRAEDTALYYCARDLEAAGGMDVWGQGTTVTVSS	GVTVSSNY	MYSGGST	ARDLEAAGGMDV	14
	6th-35-14	6th	IGHV3-66	IGHJ6	G2	TGCAGCCTCTGGAGTCACCGTCAGTAGGAATTATATGAGTTGGGTCCGCCAGGCTCCAGGGAAGGGGCTGGAGTGGGTCTCAATTATCTATAGTGGTGGTACCACATTCTACGCTGACTCCGTGAAGGGCAGATTCATTATCTCCAGAGACAATTCCAAGAACACGCTGTATCTTCAAATGAACAGTCTGAGAGCCGAGGACACGGCTCTGTATTACTGTGCGAGAGATCTGGCAGCAGCTGGCGGTATGGACGTCTGGGGCCAAGGGACCACGGTCACCGTCTCCTCA	AASGVTVSRNYMSWVRQAPGKGLEWVSIIYSGGTTFYADSVKGRFIISRDNSKNTLYLQMNSLRAEDTALYYCARDLAAAGGMDVWGQGTTVTVSS	GVTVSRNY	IYSGGTT	ARDLAAAGGMDV	15
	6th-35-15	6th	IGHV3-66	IGHJ6	G2	TGCAGCCTCTGGAGTCACCGTCATTAGCAACTACATGAACTGGGTCCGCCAGGCTCCAGGGAAGGGGCTGGAGTGGGTCTCAACTGTTTATAGCGGTGGTAGTACATTCTACGCAGACTCCGTGAAGGGCAGATTCATTATCTCCAGAGACAATTCCAAGAATACGCTGTATCTTCAAATGAACAACCTGAGAGCCGAGGACACGGCTCTGTATTACTGTGCGAGAGATTTGGCAGCAGCTGGCGGTATGGACGTCTGGGGCCAAGGGACCACGGTCACCGTCTCCTCA	AASGVTVISNYMNWVRQAPGKGLEWVSTVYSGGSTFYADSVKGRFIISRDNSKNTLYLQMNNLRAEDTALYYCARDLAAAGGMDVWGQGTTVTVSS	GVTVISNY	VYSGGST	ARDLAAAGGMDV	13
	6th-35-16	6th	IGHV3-66	IGHJ6	G2	TGCAGCCTCTGGAGTCACCGTCAGTAGGAACTACATGAACTGGGTCCGCCAGGCTCCAGGGAAGGGGCTGGAGTGGGTCTCAGTTATTTATAGCGGTGGTAGCACATTCTACGCAGACTCCGTGAAGGGCAGATTCATTATCTCCAGAGACAATTCCAAGAACACGCTGTTTCTTCAAATGAACAGCCTGAGAGCCGAGGACACGGCTGTGTATTACTGTGCGAGAGATCTGGAAGCAGCCGGCGGTATGGACGTCTGGGGCCAAGGGACCACGGTCACCGTCTCCTCA	AASGVTVSRNYMNWVRQAPGKGLEWVSVIYSGGSTFYADSVKGRFIISRDNSKNTLFLQMNSLRAEDTAVYYCARDLEAAGGMDVWGQGTTVTVSS	GVTVSRNY	IYSGGST	ARDLEAAGGMDV	7
	6th-35-17	6th	IGHV3-66	IGHJ6	G1	TGCAGCCTCTGGAGTCACCGTCAGTAGTAACTACATGAGTTGGGTCCGCCAGGCTCCAGGGAAGGGGCTGGAGTGGGTCTCAATTCTTTATCCCGGTGGTACTACATACTACGCAGACTCCGTGAAGGGCAGATTCATTATCTCCAGAGACAGTTCCAAGAACACGCTGTATCTTCAAATGAACACCCTGAGAGCCGAGGACACGGCTCTCTATTACTGTGCGAGAGATCTGGCAGCAGCTGGCGGTATGGACGTCTGGGGCCAAGGGACCACGGTCACCGTCTCCTCA	AASGVTVSSNYMSWVRQAPGKGLEWVSILYPGGTTYYADSVKGRFIISRDSSKNTLYLQMNTLRAEDTALYYCARDLAAAGGMDVWGQGTTVTVSS	GVTVSSNY	LYPGGTT	ARDLAAAGGMDV	15
	6th-35-18	6th	IGHV3-66	IGHJ6	G2	TGCAGCCTCTGGAGTCATCGTCAATAGGAACTACATGAATTGGGTCCGCCAGGCTCCAGGGAAGGGGCTGGAGTGGGTCTCAACTATTTATGCCGGTGGTAGTACATTCTACGCAGACTCCGTGAAGGGCAGATTCATTATCTCCAGAGACAATTCCAAGAACACGTTGTTTCTTCAAATGAACAGCCTGAGAGCCGAGGACACGGCTCTGTATTACTGTGCGAGAGATCTGGCAGCAGCTGGCGGTATGGACGTCTGGGGCCAAGGGACCACGGTCACCGTCTCCTCA	AASGVIVNRNYMNWVRQAPGKGLEWVSTIYAGGSTFYADSVKGRFIISRDNSKNTLFLQMNSLRAEDTALYYCARDLAAAGGMDVWGQGTTVTVSS	GVIVNRNY	IYAGGST	ARDLAAAGGMDV	17
	6th-35-19	6th	IGHV3-66	IGHJ6	G2	TGCAGCCTCTGGAGTCACCGTCAATAGGAACTACATGAATTGGGTCCGCCAGGCTCCAGGGAAGGGGCTGGAGTGGGTCTCAACTATTTATGCCGGTGGTAGCACATTCTACGCAGACTCCGTGAAGGGCAGATTCATTATCTCCAGAGACAATTCCAAGAACACGTTGTTTCTTCAAATGAACAGCCTGAGAGCCGAGGACACGGCTCTGTATTACTGTGCGAGAGATCTGGCAGCAGCTGGCGGTATGGACGTCTGGGGCCAAGGGACCACGGTCACCGTCTCCTCA	AASGVTVNRNYMNWVRQAPGKGLEWVSTIYAGGSTFYADSVKGRFIISRDNSKNTLFLQMNSLRAEDTALYYCARDLAAAGGMDVWGQGTTVTVSS	GVTVNRNY	IYAGGST	ARDLAAAGGMDV	15
	6th-35-20	6th	IGHV3-66	IGHJ6	G2	TGCAGCCTCTGGAGTCACCGTCAGTAGCAACTACATGAACTGGGTCCGCCAGGCTCCAGGGAAGGGGCTGGAGTGGGTCTCAACTATTTATAGCGGTGGTAGTACATTCTACGCAGACTCCGTGAAGGGCAGATTCATTATCTCCAGAGACAATTCCAAGAATACGCTGTATCTTCAAATGAACAACCTGAGAGCCGAGGACACGGCTCTGTATTACTGTGCGAGAGATTTGGCAGCAGCTGGCGGTATGGACGTCTGGGGCCAAGGGACCACGGTCACCGTCTCCTCA	AASGVTVSSNYMNWVRQAPGKGLEWVSTIYSGGSTFYADSVKGRFIISRDNSKNTLYLQMNNLRAEDTALYYCARDLAAAGGMDVWGQGTTVTVSS	GVTVSSNY	IYSGGST	ARDLAAAGGMDV	11
	6th-35-21	6th	IGHV3-66	IGHJ6	G2	TGCAGCCTCTGGAGTCACCGTCAGTAGCAACTACATGAGTTGGGTCCGCCAGGCTCCAGGGAAGGGGCTGGAGTGGGTCTCAATTCTTTATAGCGGTGGTACCACATACTACGCAGACTCCGTGAAGGGCAGATTCATTATCTCCAGAGACAATTCCAAGAACACGCTGTATCTTCAAATGAACAGCCTGAGAGCCGAGGACACGGCTCTGTATTACTGTGCGAGAGATCTGGCAGCAGCTGGCGGTATGGACGTCTGGGGCCAAGGGACCACGGTCACCGTCTCCTCA	AASGVTVSSNYMSWVRQAPGKGLEWVSILYSGGTTYYADSVKGRFIISRDNSKNTLYLQMNSLRAEDTALYYCARDLAAAGGMDVWGQGTTVTVSS	GVTVSSNY	LYSGGTT	ARDLAAAGGMDV	8
	6th-35-22	6th	IGHV3-66	IGHJ6	G2	TGCAGCCTCTGGAGTCACCGTCAGTAGCAACTACATGAGCTGGGTCCGCCAGGCTCCAGGGAAGGGGCTGGAGTGGGTCTCAACTCTTTATGCCGGTGGTAGCAAATTCTACGCAGACTCCGTGAAGGGCAGATTCGTTATCTCCAGAGACAATTCCAAGAACACGCTCTATCTTCAAATGAACAGCCTGAGAGCCGAGGACACGGCTCTGTATTACTGTGCGAGAGATCTGGCAGCAGCTGGCGGGATGGACGTCTGGGGCCAAGGGACCACGGTCTCCGTCTCCTCA	AASGVTVSSNYMSWVRQAPGKGLEWVSTLYAGGSKFYADSVKGRFVISRDNSKNTLYLQMNSLRAEDTALYYCARDLAAAGGMDVWGQGTTVSVSS	GVTVSSNY	LYAGGSK	ARDLAAAGGMDV	13
	6th-35-23	6th	IGHV3-66	IGHJ6	G2	TGCAGCCTCTGGAGTCACCGTCAGTAGCAATTACATGAATTGGGTCCGCCAGGCTCCAGGGAAGGGGCTGGAGTGGGTCTCAATTATTTATAGTGGTGGTACCACATACTACGCAGACTCCGTGAAGGGCAGATTCATTATCTCCAGAGAAAATTCCAAGAACACTCTGTATCTTCAAATGAACAGTCTAAGAGCCGAGGACACGGCTCTGTATTACTGTGCGAGAGATCTGGCAGCAGCTGGCGGTATGGACGTCTGGGGCCAAGGGACCACGGTCACCGTCTCCTCA	AASGVTVSSNYMNWVRQAPGKGLEWVSIIYSGGTTYYADSVKGRFIISRENSKNTLYLQMNSLRAEDTALYYCARDLAAAGGMDVWGQGTTVTVSS	GVTVSSNY	IYSGGTT	ARDLAAAGGMDV	14
	6th-35-24	6th	IGHV3-66	IGHJ6	G2	TGCAGCCTCTGGAGTCACCGTCAGTAGCAATTACATGAGTTGGGTCCGCCAGGCTCCAGGGAAGGGGCTGGAGTGGGTCTCAATTATTTATCCTGGTGGTACCACATACTACGCAGACTCCGTGAAGGGCAGATTCATTATCTCCAGAGACAATTCCAAGAACACACTGTATCTTCAAATGAACAGGCTGAGAGCCGAGGACACGGCTCTCTATTACTGTGCGAGAGATCTGGCAGCAGCTGGCGGTATGGACGTCTGGGGCCAAGGGACCACGGTCACCGTCTCCTCA	AASGVTVSSNYMSWVRQAPGKGLEWVSIIYPGGTTYYADSVKGRFIISRDNSKNTLYLQMNRLRAEDTALYYCARDLAAAGGMDVWGQGTTVTVSS	GVTVSSNY	IYPGGTT	ARDLAAAGGMDV	14
	6th-35-25	6th	IGHV3-66	IGHJ6	G2	TGCAGCCTCTGGAGTCACCGTCAGTAGCAACTACATGAACTGGGTCCGCCAGGCTCCAGGGAAGGGGCTGGAGTGGGTCTCAACTATGTATGCCGGTGGTAGTACATTCTACACAGACTCCGTGAAGGGCAGATTCATTATCTCCAGAGACAATTCCAAGAATACGTTGTATCTTCAAATGAACAACTTGAGAGCCGAGGACACGGCTCTGTATTACTGTGCGAGAGATTTGGCAGCAGCTGGCGGCATGGACGTCTGGGGCCAAGGGACCACGGTCACCGTCTCCTCA	AASGVTVSSNYMNWVRQAPGKGLEWVSTMYAGGSTFYTDSVKGRFIISRDNSKNTLYLQMNNLRAEDTALYYCARDLAAAGGMDVWGQGTTVTVSS	GVTVSSNY	MYAGGST	ARDLAAAGGMDV	17
	6th-35-26	6th	IGHV3-66	IGHJ6	G2	TGCAGCCTCTGGAGTCACCGTCAGTAGCAATTACATGAGTTGGGTCCGCCAGGCTCCAGAGAAGGGGCTGGAGTGGGTCTCAATTATTTATCCTGGTGGTACCACATACTACGCAGACTCCGTGAAGGGCAGATTCATTATCTCCAGAGACAATTCCAAGAACACGCTGTATCTTCAAATGAACAGTCTGAGAGCCGAGGACACGGCTCTCTATTACTGTGCGAGAGATCTGGCAGCAGCTGGCGGTATGGACGTCTGGGGCCAAGGGACCACGGTCACCGTCTCCTCA	AASGVTVSSNYMSWVRQAPEKGLEWVSIIYPGGTTYYADSVKGRFIISRDNSKNTLYLQMNSLRAEDTALYYCARDLAAAGGMDVWGQGTTVTVSS	GVTVSSNY	IYPGGTT	ARDLAAAGGMDV	14
	6th-35-27	6th	IGHV3-66	IGHJ6	G2	TGCAGCCTCTGGAGTCACCGTCAGTAGCAATTACATGAGTTGGGTCCGCCAGGCTCCAGGGAAGGGGCTGGAGTGGGTCTCAATTATTTATCCTGGCGGTACCACATACTACGCAGACTCCGTGAAGGGCAGATTCATTATCTCCAGAGACAGTTCCAAGAACACGCTGTATCTTCAAATGAACAGTCTGAGAGCCGAGGACACGGCTCTCTATTACTGTGCGAGAGATCTGGCAGCAGCTGGCGGTATGGACGTCTGGGGCCAAGGGACCACGGTCACCGTCTCGTCC	AASGVTVSSNYMSWVRQAPGKGLEWVSIIYPGGTTYYADSVKGRFIISRDSSKNTLYLQMNSLRAEDTALYYCARDLAAAGGMDVWGQGTTVTVS	GVTVSSNY	IYPGGTT	ARDLAAAGGMDV	15
	6th-35-28	6th	IGHV3-66	IGHJ6	G2	TGCAGCCTCTGGAGTCACCGTCAGTAGGAACTACATGAATTGGGTCCGCCAGGCTCCAGGGAAGGGGCTGGAGTGGGTCTCAACTATTTATGCCGGTGGTAGCACATTCTACGCAGACTCCGTGAAGGGCAGATTCATTATCTCCAGAGACAATTCCAAGAACACATTGTATCTTCAAATGAACAGCCTGAGAGCCGAGGACACGGCTCTGTATTACTGTGCGAGAGATCTGGCAGCAGCTGGCGGTATGGACGTCTGGGGCCAAGGGACCACGGTCACCGTCTCCTCA	AASGVTVSRNYMNWVRQAPGKGLEWVSTIYAGGSTFYADSVKGRFIISRDNSKNTLYLQMNSLRAEDTALYYCARDLAAAGGMDVWGQGTTVTVSS	GVTVSRNY	IYAGGST	ARDLAAAGGMDV	14
	6th-35-29	6th	IGHV3-66	IGHJ6	G2	TGCAGCCTCTGGAGTCATCGTCAGTCGCAACTACATGAACTGGGTCCGCCAGGCCCCAGGGAAGGGGCTGGAGTGGGTCTCAACTCTGTATGCCGGTGGTAGCACATTCTACGCAGACTCCGTGAAGGGCAGATTCATTATCTCCAGAGACAATTCCAAGAACACGCTGTATCTTCAAATGAACAGGCTGCGAGCCGAGGACACGGCTCTGTATTACTGTGCGAGAGATCTGGCAGCAGCTGGCGGTATGGACGTCTGGGGCCAAGGGACCACGGTCACCGTCTCCTCA	AASGVIVSRNYMNWVRQAPGKGLEWVSTLYAGGSTFYADSVKGRFIISRDNSKNTLYLQMNRLRAEDTALYYCARDLAAAGGMDVWGQGTTVTVSS	GVIVSRNY	LYAGGST	ARDLAAAGGMDV	17
	6th-35-30	6th	IGHV3-66	IGHJ6	G2	TGCAGCCTCTGGAGTCACCGTCAGTAGCAATTACATGAGTTGGGTCCGCCAGGCTCCAGGGAAGGGGCTGGAGTGGGTCTCAATTATTTATCCTGGTGGTACCACATACTACGCAGACTCCGTGAAGGGCAGATTCATTATCTCCAGAGACAATCCCAAGAACACGCTGTATCTTCAAATGAACAGTCTGAGAGCCGAGGACACGGCTCTCTATTACTGTGCGAGAGATCTGGCAGCAGCTGGCGGTATGGACGTCTGGGGCCAAGGGACCACGGTCACCGTCTCCTCA	AASGVTVSSNYMSWVRQAPGKGLEWVSIIYPGGTTYYADSVKGRFIISRDNPKNTLYLQMNSLRAEDTALYYCARDLAAAGGMDVWGQGTTVTVSS	GVTVSSNY	IYPGGTT	ARDLAAAGGMDV	14
	6th-35-31	6th	IGHV3-66	IGHJ6	G2	TGCAGCCTCTGGAGTCACCGTCAATAGGAACTACATGAATTGGGTCCGCCAGGCTCCAGGGAAGGGGCTGGAGTGGGTCTCAACTATTTATGCCGGTGGTAGCACATTCTACGCAGACTCCGTGAAGGGCAGATTCATTATCTCCAGAGACAATTCCAAGAACACGTTGTTTCTTCAAATGAACAGCCTGAGAGCCGAGGACACGGCTCTCTATTACTGTGCGAGAGATCTGGCAGCAGCTGGCGGTATGGACGTCTGGGGCCAAGGGACCACGGTCACCGTCTCCTCA	AASGVTVNRNYMNWVRQAPGKGLEWVSTIYAGGSTFYADSVKGRFIISRDNSKNTLFLQMNSLRAEDTALYYCARDLAAAGGMDVWGQGTTVTVSS	GVTVNRNY	IYAGGST	ARDLAAAGGMDV	16
	6th-35-32	6th	IGHV3-66	IGHJ6	G2	TGCAGCCTCTGGAGTCACCGTCAGTCGTAATTACATGAGTTGGGTCCGCCAGGCTCCAGGGAAGGGGCTGGAGTGGGTCTCAATTATTTATAGTGGTGGTACCACATACTACGCAGACTCCGTGAAGGGCAGATTCATTATCTCCAGAGACAATTCCAAGAACACGCTGTATCTTCAAATGAACAGTCTGAGAGCCGAGGACACGGCTCTGTATTACTGTGCGAGAGATCTGGCAGCAGCTGGCGGTATGGACGTCTGGGGCCAAGGGACCACGGTCACCGTCTCCTCA	AASGVTVSRNYMSWVRQAPGKGLEWVSIIYSGGTTYYADSVKGRFIISRDNSKNTLYLQMNSLRAEDTALYYCARDLAAAGGMDVWGQGTTVTVSS	GVTVSRNY	IYSGGTT	ARDLAAAGGMDV	12
	6th-35-33	6th	IGHV3-66	IGHJ6	G2	TGCAGCCTCTGGAGTCATCGTCAGTAGGAACTACATGAGCTGGGTCCGCCAGGCTCCAGGGAAGGGGCTGGAGTGGGTCTCAATTATTTATAGCGGTGGTAGCACATTCTACGCAGACTCCGTGAAGGGCAGATTCATTATCTCCAGAGACAATTCCAAGAACACGCTGTATCTTCAAATGAACAGCCTGAGAGCCGAGGACACGGCTCTGTATTACTGTGCGAGAGATCTGGCAGCAGCTGGCGGTATGGACGTCTGGGGCCAAGGGACCACGGTCACCGTCTCCTCA	AASGVIVSRNYMSWVRQAPGKGLEWVSIIYSGGSTFYADSVKGRFIISRDNSKNTLYLQMNSLRAEDTALYYCARDLAAAGGMDVWGQGTTVTVSS	GVIVSRNY	IYSGGST	ARDLAAAGGMDV	8
	6th-35-34	6th	IGHV3-66	IGHJ6	G2	TGCAGCCTCTGGAGTCACCGTCAGCAGTAACTACATGAGTTGGGTCCGCCAGGCTCCAGGGAAGGGGCTGGAATGGGTCTCAACTCTATATGCCGGTGGTAGCACATTCTACGCAGACTCCGTGAAGGGCAGATTCATTATCTCCAGAGACAATTCCAAGAACACGCTATATCTTCAAATGAATAGCCTGAGAGCCGAGGACACGGCTCTGTATTACTGTGCGAGAGATCTGGCAGAAGCTGGCGGTATGGACGTCTGGGGCCAAGGGACCACGGTCACCGTCTCCTCA	AASGVTVSSNYMSWVRQAPGKGLEWVSTLYAGGSTFYADSVKGRFIISRDNSKNTLYLQMNSLRAEDTALYYCARDLAEAGGMDVWGQGTTVTVSS	GVTVSSNY	LYAGGST	ARDLAEAGGMDV	17
	6th-35-35	6th	IGHV3-66	IGHJ6	G2	TGCAGCCTCTGGAGTCACCGTCAGTAGCAACTACATGAACTGGGTCCGCCAGGCTCCAGGGAAGGGGCTGGAGTGGGTCTCACTTATTTATAGCGGTGGTAGCACATTCTACGCAGACTCCGTGAAGGGCAGATTCATTATCTCCAGAGACAATTCCAAGAACACGCTGTATCTTCAAATGAACAGCCTGAGAGCCGAGGACACGGCTCTGTATTACTGTGCGAGAGATCTGGCAGAAGCTGGCGGTATGGACGTCTGGGGCCAAGGGACCACGGTCATCGTCTCCTCA	AASGVTVSSNYMNWVRQAPGKGLEWVSLIYSGGSTFYADSVKGRFIISRDNSKNTLYLQMNSLRAEDTALYYCARDLAEAGGMDVWGQGTTVIVSS	GVTVSSNY	IYSGGST	ARDLAEAGGMDV	7
	6th-35-36	6th	IGHV3-66	IGHJ6	G2	TGCAGCCTCTGGAGTCACCGTCAGCAGTAACTATATGAATTGGGTCCGCCAGGCTCCAGGGAAGGGGCTGGAGTGGGTCTCAACTATATATGCCGGTGGTAGCACATTCTACGCAGACTCCGTGAAGGGCAGATTCCTTATCTCCAGAGACAATTCCAAGAACACACTATATCTTCAAATGAATAGCCTGAGAGCCGAGGACACGGCTCTGTATTACTGTGCGAGAGATCTGGCAGAAGCTGGCGGTATGGACGTCTGGGGCCAAGGGACCACGGTCACCGTCTCCTCA	AASGVTVSSNYMNWVRQAPGKGLEWVSTIYAGGSTFYADSVKGRFLISRDNSKNTLYLQMNSLRAEDTALYYCARDLAEAGGMDVWGQGTTVTVSS	GVTVSSNY	IYAGGST	ARDLAEAGGMDV	19
	6th-35-37	6th	IGHV3-66	IGHJ6	G2	TGCAGCCTCTGGAGTCATCGTCAGCAGGAACTATATGACTTGGGTCCGCCAGACTCCAGGGAAGGGGCTGGAGTGGGTCTCAACTATCTATGCCGGTGGTAGTACATTCTACGCAGACTCCGTGAAGGGCAGATTCATTATCTCCAGAGACAATTCCAAGAACACACTATATCTTCAAATGAATAGCCTGAGAGCCGAGGACACGGCTCTGTATTACTGTGCGAGAGATCTGGCAGAAGCTGGCGGTATGGACGTCTGGGGCCAAGGGACCACGGTCACCGTCTCTTCA	AASGVIVSRNYMTWVRQTPGKGLEWVSTIYAGGSTFYADSVKGRFIISRDNSKNTLYLQMNSLRAEDTALYYCARDLAEAGGMDVWGQGTTVTVSS	GVIVSRNY	IYAGGST	ARDLAEAGGMDV	21
	6th-35-38	6th	IGHV3-66	IGHJ6	G2	TGCAGCCTCTGGAGTCACCGTCAGTAGAAACTACATGAGTTGGGTCCGCCAGGCTCCAGGGCAGGGGCTGGAGTGGGTCTCGATGATTTATAGCGGTGGTAGCACATTCTACGCAGACTCCGTGAAGGGCAGATTCATCATCTCCAGAGACAATTCCAAGAACACGCTGTATCTTCAAATGAACAGCCTGAGAGCCGAGGACACGGCTCACTATTACTGTGCGAGAGATCTGGCAGAAGCTGGCGGTATGGACGTCTGGGGCCAAGGGACCACGGTCACCGTCTCCTCA	AASGVTVSRNYMSWVRQAPGQGLEWVSMIYSGGSTFYADSVKGRFIISRDNSKNTLYLQMNSLRAEDTAHYYCARDLAEAGGMDVWGQGTTVTVSS	GVTVSRNY	IYSGGST	ARDLAEAGGMDV	12
	6th-35-39	6th	IGHV3-66	IGHJ6	G2	TGCAGCCTCTGGAGTCACCGTCAGTAGCAACTACATGAACTGGGTCCGCCAGGCTCCAGGGAAGGGGCTGGAGTGGGTCTCAGTTATGTATAGTGGTGGGAGCACATTCTACGCAGACTCCGTGAAGGGCAGATTCATTATCTCCAGAGACAATTCCAAGAACACGCTGTATCTTCAAATGAACAGTCTGAGAGTCGAGGACACGGCTCTGTATTACTGTGCGAGAGATCTGGCAGAAGCTGGCGGTATGGACGTCTGGGGCCTAGGGACCACGGTCACCGTCTCCTCA	AASGVTVSSNYMNWVRQAPGKGLEWVSVMYSGGSTFYADSVKGRFIISRDNSKNTLYLQMNSLRVEDTALYYCARDLAEAGGMDVWGLGTTVTVSS	GVTVSSNY	MYSGGST	ARDLAEAGGMDV	11
	6th-35-40	6th	IGHV3-66	IGHJ6	G2	TGCAGCCTCTGGAGTCACCGTCAGTAGCAACTACATGAGTTGGGTCCGCCAGGCTCCAGGGAAGGGGCTGGAGTGGGTCTCAATTATTTATCCCGGTGGTAGCACATTCTACGCAGAGTCCGTGAAGGGCAGATTCATTATCTCCAGAGACAATTCGAAGAACACGCTGTATCTTCACTTAAATAGTCTGAGAGCCGAGGACACGGCTCTGTATTACTGTGCGAGAGATCTGGCAGAGGCTGGCGGTATGGACGTCTGGGGCCAAGGGACCACGGTCACCGTCTCCTCA	AASGVTVSSNYMSWVRQAPGKGLEWVSIIYPGGSTFYAESVKGRFIISRDNSKNTLYLHLNSLRAEDTALYYCARDLAEAGGMDVWGQGTTVTVSS	GVTVSSNY	IYPGGST	ARDLAEAGGMDV	16
	6th-35-41	6th	IGHV3-66	IGHJ6	G2	TGCAGCCTCTGGAGTCACCGTCAGCAGCAACTACATGAACTGGGTCCGCCAGGCTCCAGGGAAGGGGCTGGAGTGGGTCTCAACTATTTATAGCGGTGGTAGCACATTCTACGCAGACTCCGTGAAGGGCAGATTCATTATCTCCAGAGACAATTCCAAGAACACGCTGTATCTTCAAATGAACAGCCTGAGAGCCGAGGACACGGCTCTGTATTACTGTGCGAGAGATCTGGCAGAAGCCGGCGGTATGGACGTCTGGGGCCAAGGGACCACGGTCACCGTCTCCTCA	AASGVTVSSNYMNWVRQAPGKGLEWVSTIYSGGSTFYADSVKGRFIISRDNSKNTLYLQMNSLRAEDTALYYCARDLAEAGGMDVWGQGTTVTVSS	GVTVSSNY	IYSGGST	ARDLAEAGGMDV	9
	6th-35-42	6th	IGHV3-66	IGHJ6	G2	TGCAGCCTCTGGAGTCCCCGTCAGTAGCAACTACATGAACTGGGTCCGCCAGGCTCCAGGGAAGGGGCTAGAGTGGGTCTCAACTATTTATGCCGGTGGTAGCACATTCTACGCAGACTCCGTGAAGGGCAGATTCATTATCTCCAGAGACGATTCCAAGAACACGCTGTTTCTTCAAATGAACAGCCTGAGAGCCGAGGACACGGCTCTGTATTACTGTGCGAGAGATCTGGCAGAAGCTGGCGGTATGGACGTCTGGGGCCGAGGGACCACGGTCACCGTCTCCTCA	AASGVPVSSNYMNWVRQAPGKGLEWVSTIYAGGSTFYADSVKGRFIISRDDSKNTLFLQMNSLRAEDTALYYCARDLAEAGGMDVWGRGTTVTVSS	GVPVSSNY	IYAGGST	ARDLAEAGGMDV	14
	6th-35-43	6th	IGHV3-66	IGHJ6	G2	TGCAGCCTCTGGAGTCACCGTCAGTAGCAATTACATGAACTGGGTCCGCCAGGCTCCAGGGAAGGGGCTGGAGTGGGTCTCAACTATTTATAGCGGTGGTAGCACATACTACGCAGACTCCGTGAAGGGCAGATTCATTATCTCCAGAGACAATTCCAAGAACACGCTGTATCTTCAGATGAACAGCCTGAGAGCCGAGGACACGGCTCTGTATTACTGTGCGAGAGATCTGGCAGAAGCTGGCGGTATGGACGTCTGGGGCCAAGGGACCACGGTCACCGTCTCCTCA	AASGVTVSSNYMNWVRQAPGKGLEWVSTIYSGGSTYYADSVKGRFIISRDNSKNTLYLQMNSLRAEDTALYYCARDLAEAGGMDVWGQGTTVTVSS	GVTVSSNY	IYSGGST	ARDLAEAGGMDV	9
	6th-35-44	6th	IGHV3-66	IGHJ6	G2	TGCAGCCTCTGGAGTCACCGTCAGTAGCAACTACATGAACTGGGTCCGCCAGGCTCCAGGGAAGGGGCTGGAGTGGGTCTCAACTATTTATGCCGGTGGTAGCACATTCTACGCAGACTCCGTGAAGGGCAGATTCATTATCTCCAGAGACGATTCCAAGAACACGTTGTTTCTTCAAATGAACAGCCTGAGAGCCGAGGACACGGCTCTGTATTACTGTGCGAGAGATCTGGCAGAAGCTGGCGGTATGGACGTCTGGGGCCAAGGGACCACGGTCACCGTCTCCTCA	AASGVTVSSNYMNWVRQAPGKGLEWVSTIYAGGSTFYADSVKGRFIISRDDSKNTLFLQMNSLRAEDTALYYCARDLAEAGGMDVWGQGTTVTVSS	GVTVSSNY	IYAGGST	ARDLAEAGGMDV	13
	6th-35-45	6th	IGHV3-66	IGHJ6	G2	TGCAGCCTCTGGAGTCACCGTCAGTAGCAACTACATGAGCTGGGTCCGCCAGGCTCCAGGGAAGGGGCTGGAGTGGGTCTCAATTATTTATCCCGGTGGTACCACTTACTACGCAGACCCCGTGAAGGGAAGATTCATTATCTCCAGAGACAATTCCAAGAACACGCTGTATCTTCAAATGAACAGCCTGAGAGCCGCGGACACGGCTCTGTATTACTGTGCGAGAGATCTGGCAGAAGCTGGCGGTATGGACGTCTGGGGCCAAGGGACCACGGTCACCGTCTCCTCA	AASGVTVSSNYMSWVRQAPGKGLEWVSIIYPGGTTYYADPVKGRFIISRDNSKNTLYLQMNSLRAADTALYYCARDLAEAGGMDVWGQGTTVTVSS	GVTVSSNY	IYPGGTT	ARDLAEAGGMDV	12
	6th-35-46	6th	IGHV3-66	IGHJ6	G1	TGCAGCCTCTGGAGTCACCGTCAGTAGCAACTACATGAACTGGGTCCGCCAGGCTCCAGGGAAGGGGCTGGAGTGGGTCTCAACTATTTATCCCGGTGGTAGCACATTCTACGCAGACTCTGTGAAGGGCAGATTCATTATCTCCAGAGACAATTCCAAGAACACTCTGTATCTTCAAATGAACAGGCTGAGAGCCGAGGACACGGCTCTGTATTACTGTGCGAGAGATCTGGAAGCAGCTGGCGCTATGGACGTCTGGGGCCAGGGGACCACGGTCACCGTCTCCTCA	AASGVTVSSNYMNWVRQAPGKGLEWVSTIYPGGSTFYADSVKGRFIISRDNSKNTLYLQMNRLRAEDTALYYCARDLEAAGAMDVWGQGTTVTVSS	GVTVSSNY	IYPGGST	ARDLEAAGAMDV	13
	6th-35-47	6th	IGHV3-66	IGHJ6	G1	TGCAGCCTCTGGACTCACCGTCAGTAGCAATTACATGAATTGGGTCCGCCAGGCTCCAGGGAAGGGGCTGGAGTGGGTCTCAGTTATTTATAGCGGTGGTAGTACATTCTACGCAGACTCCGTGAAGGGCAGATTCATTACCTCCAGAGACAATTCCAAGAACACGCTGTATCTTCAAATGAACAGCCTGAGAGCCGAGGACACGGCTCGCTATTACTGTGCGAGAGATCTCGAAGCAGCTGGCGCTATGGACGTCTGGGGCCAAGGGACCACGGTGACCGTCACCTCA	AASGLTVSSNYMNWVRQAPGKGLEWVSVIYSGGSTFYADSVKGRFITSRDNSKNTLYLQMNSLRAEDTARYYCARDLEAAGAMDVWGQGTTVTVTS	GLTVSSNY	IYSGGST	ARDLEAAGAMDV	12
	6th-35-48	6th	IGHV3-66	IGHJ6	G1	TGCAGCCTCTGGAGTCACCGTCAGTAGCAACTACATGAACTGGGTCCGCCAGGCTCCAGGGAAGGGGCTGGAGTGGGTCGCAGTTATTTATCCCGGTGGTAGCACATTCTACGCAGACTCCGTGAAGCACAGATTCATTATCTCCAGAGACAATTCCAAGAACACGCTGTTTCTTCAAATGACCAGCCTGAGAGCCGAGGACACGGCTCTCTATTACTGTGCGAGAGATCTGGAAGCAGCTGGCGCTATGGACGTCTGGGGCCAGGGGACCACGGTCACCGTCTCCTCA	AASGVTVSSNYMNWVRQAPGKGLEWVAVIYPGGSTFYADSVKHRFIISRDNSKNTLFLQMTSLRAEDTALYYCARDLEAAGAMDVWGQGTTVTVSS	GVTVSSNY	IYPGGST	ARDLEAAGAMDV	14
	6th-35-49	6th	IGHV3-66	IGHJ6	A1	TGCAGCCTCTGGAGTCACCGTCAGTAGGAACTACATGAACTGGGTCCGCCAGGCTCCAGGGAAGGGACTGGAGTGGGTCTCAACTATTTATAGCGGTGGTAGCACATTCTACGCAGACTCCGTGAAGGGCAGATTCATTATCTCCAGAGACAATTCCAAGAACACGCTGTATCTTCAAATGAACAGCCTGAGACCCGAGGACACGGCTCTGTATTACTGTGCGAGAGATCTGGAAGCAGCTGGCGCTATGGACGTCTGGGGCCAAGGGACCACGGTCACCGTCACCTCA	AASGVTVSRNYMNWVRQAPGKGLEWVSTIYSGGSTFYADSVKGRFIISRDNSKNTLYLQMNSLRPEDTALYYCARDLEAAGAMDVWGQGTTVTVTS	GVTVSRNY	IYSGGST	ARDLEAAGAMDV	11
	6th-35-50	6th	IGHV3-66	IGHJ6	G2	TGCAGCCTCTGGAGTCACCGTCAGTAGCAACTACATGAACTGGGTCCGCCAGGCTCCAGGGAAGGGGCTGGAGTGGGTCTCAGTTATTTATAGCGGTGGTAGCACATTCTACGCAGACTCCGTGAAGGGCAGATTCATTATCTCCAGAGACAATTCCAAGAACACACTGTTTCTTCAAATGAACAGCCTGAGAGCCGAGGACACGGCTCGGTATTACTGTGCGAGAGACCTGGAAGCAGCTGGCGGTATGGACGTCTGGGGCCAAGGGACCACGGTCACCGTCTCCTCA	AASGVTVSSNYMNWVRQAPGKGLEWVSVIYSGGSTFYADSVKGRFIISRDNSKNTLFLQMNSLRAEDTARYYCARDLEAAGGMDVWGQGTTVTVSS	GVTVSSNY	IYSGGST	ARDLEAAGGMDV	9
	6th-35-51	6th	IGHV3-66	IGHJ6	G2	TGCAGCCTCTGGAGTCATCGTCAGTAGGAACTACATGACCTGGGTCCGCCAGGCTCCAGGGAAGGGGCTGGAGTGGGTCTCAACTCTTTATAGTGGTGGTAGCACATTCTACGCAGACTCCGTGAAGGGCAGATTCATTATCTCCAGAGACAATTCCAGGAACACACTGTATCTTCAAATGAACAGCCTGAGAGTCGAGGACACGGCTCTGTATTTCTGTGCGAGAGATCTGGAAGCAGCTGGCGGTATGGACGTCTGGGGCCATGGGACCACGGTCACCGTCTCCTCA	AASGVIVSRNYMTWVRQAPGKGLEWVSTLYSGGSTFYADSVKGRFIISRDNSRNTLYLQMNSLRVEDTALYFCARDLEAAGGMDVWGHGTTVTVSS	GVIVSRNY	LYSGGST	ARDLEAAGGMDV	16
	6th-35-52	6th	IGHV3-66	IGHJ6	G2	TGCAGCCTCTGGAGTCACCGTCAGTAGCAACTACATGAACTGGGTCCGCCAGGCTCCAGGGAAGGGGCTGGAGTGGGTCTCAACTATTTATGCCGGTGGTAGCACATTCTACGCAGACTCCGTGAAGGGCAGATTCCTTATCTCCAGAGACAATTCCAAGAACACGTTATATCTTCAAATGAACAGTCTGAGGGTCGAGGACACGGCTCTGTATTACTGTGCGAGAGATCTGGAAGCTGCTGGCGGTATGGACGTCTGGGGCCACGGCACCACGGTCACCGTCTCCTCA	AASGVTVSSNYMNWVRQAPGKGLEWVSTIYAGGSTFYADSVKGRFLISRDNSKNTLYLQMNSLRVEDTALYYCARDLEAAGGMDVWGHGTTVTVSS	GVTVSSNY	IYAGGST	ARDLEAAGGMDV	16
	6th-35-53	6th	IGHV3-66	IGHJ6	G2	TGCAGCCTCTGGAGTCACCGTCAGTAGGAACTACATGAACTGGGTCCGCCAGGCTCCAGGGAAGGGGCTGGAGTGGGTCTCAGTTATTTATCCCGGTGGTAGCACGTTCTACGCAGACTCCGTGAAGGCCAGATTCATTATCTCCAGAGACAATTCCAAGAACACGCTGTATCTTCAAATGAACAGCCTGAGAGCCGAGGACACGGCTGTGTATTACTGTGCGAGAGATCTGGAAGCAGCCGGCGGTATGGACGTCTGGGGCCAAGGGACCACGGTCACCGTCTCCTCA	AASGVTVSRNYMNWVRQAPGKGLEWVSVIYPGGSTFYADSVKARFIISRDNSKNTLYLQMNSLRAEDTAVYYCARDLEAAGGMDVWGQGTTVTVSS	GVTVSRNY	IYPGGST	ARDLEAAGGMDV	10
	6th-35-54	6th	IGHV3-66	IGHJ6	G2	TGCAGCCTCTGGAGTCACCGTCAGTAGGAACTACATGAACTGGGTCCGCCAGGCTCCAGGGAAGGGGCTGGAGTGGGTCTCAGTTATTTATCCCGGTGGTAGCACGTTCTACGCAGACTCCGTGAAGGCCAGATTCATTATCTCCAGAGACAATTCCAAGAACACGCTGTATCTTCAAATGAACAGCCTGAGAGCCGAGGACACGGCTGTGTATTACTGGGCGAGAGATCTGGAAGCAGCCGGCGGTATGGACGTCTGGGGCCAAGGGACCACGGTCACCGTCTCCTCA	AASGVTVSRNYMNWVRQAPGKGLEWVSVIYPGGSTFYADSVKARFIISRDNSKNTLYLQMNSLRAEDTAVYYWARDLEAAGGMDVWGQGTTVTVSS	GVTVSRNY	IYPGGST	ARDLEAAGGMDV	11
	6th-35-55	6th	IGHV3-66	IGHJ6	G2	TGCAGCCTCTGGAGTCACCGTCAGTAGCAACTACATGAACTGGGTCCGCCAGGCTCCAGGGAAGGGGCTGGAGTGGGTCTCAGTTATTTATAGCGGTGGTAGCACATTCTACGCAGACTCCGTGAAGGGCAGATTCATTATCTCCAGAGACAATTCCAAGAACACGCTGTATCTTCAAATGAACAGCCTGAGAGCCGAGGACACGGCTCTGTATTACTGTGCGAGAGATCTGGAAGCAGCTGGCGGTATGGACGTCTGGGGCCAAGGGACCACGGTCACCGTCTCCTCA	AASGVTVSSNYMNWVRQAPGKGLEWVSVIYSGGSTFYADSVKGRFIISRDNSKNTLYLQMNSLRAEDTALYYCARDLEAAGGMDVWGQGTTVTVSS	GVTVSSNY	IYSGGST	ARDLEAAGGMDV	6
	6th-35-56	6th	IGHV3-66	IGHJ6	G2	TGCAGCCTCTGGAGTGACCGTCAGTAGCAACTACATGAACTGGGTCCGCCAGGCTCCAGGGAAGGGGCTGGAATGGGTCTCAGTTATTTATAGCGGTGGTAGCACCTTCTACGCAGACTCCGTGAAGGGCAGATTCATTATCTCCAGAGACAATTCCAAGAACACGCTGTATCTTCAAATGAACAGCCTGAGAGCCGAGGACACGGCTGTGTATTACTGTGCGAGAGATCTGGAAGCAGCTGGCGGTATGGACGTCTGGGGCCAAGGGACCACGGTCACCGTCTCCTCA	AASGVTVSSNYMNWVRQAPGKGLEWVSVIYSGGSTFYADSVKGRFIISRDNSKNTLYLQMNSLRAEDTAVYYCARDLEAAGGMDVWGQGTTVTVSS	GVTVSSNY	IYSGGST	ARDLEAAGGMDV	8
	6th-35-57	6th	IGHV3-66	IGHJ6	G2	TGCAGCCTCTGGAGTCACCGTCACTAGGAATTACATGAACTGGGTCCGTCAGGCTCCAGGGAAGGGGCTGGAGTGGGTCTCAGTTATTTATCCCGGTGGTACCACTTTCTACGCTGACTCCGTGAAGGGCAGATTCATTATCTCCAGAGACAATTCCAAGAACACGCTGTATCTTCAAATGCACAGCCTGAGAGCCGAGGACACGGCTGTATATTACTGTGCGCGAGATCTGGAAGCAGCCGGCGGTATGGACGTCTGGGGCCAAGGGACCACGGTCACCGTCTCCTCA	AASGVTVTRNYMNWVRQAPGKGLEWVSVIYPGGTTFYADSVKGRFIISRDNSKNTLYLQMHSLRAEDTAVYYCARDLEAAGGMDVWGQGTTVTVSS	GVTVTRNY	IYPGGTT	ARDLEAAGGMDV	17
	6th-35-58	6th	IGHV3-66	IGHJ6	G1	TGCAGCCTCTGGGCTCACCGTCAGTGCCAACTACATGAGATGGGTCCGCCAGGCTCCAGGGAAGGGGCTGGAGTGGGTCTCAGATATTTATGCCGGTGGGAGCACATTTTACGCAGACTCCGTGAAGGGCCGATTCACCATCTCGAGACATAATTCCAAGAACACAGTGTATCTTCAAATGGACAGCCTGAGACCTGAGGACACGGCCGTGTATTACTGTGCGAGAGATTTAGAGATGGCTGGGGGTATGGACGTCTGGGGCCAAGGGACCACGGTCACCGTCTCCTCA	AASGLTVSANYMRWVRQAPGKGLEWVSDIYAGGSTFYADSVKGRFTISRHNSKNTVYLQMDSLRPEDTAVYYCARDLEMAGGMDVWGQGTTVTVSS	GLTVSANY	IYAGGST	ARDLEMAGGMDV	16
	6th-35-59	6th	IGHV3-66	IGHJ6	G1	TGCAGCCTCTGGGATCACCGTCAGTAGCAACTACATGAACTGGGTCCGCCAGGCTCCAGGGAAGGGGCTGGAGTGGGTCTCAGTTATTTATAGCGGTGGTAGCACATTCTACGCAGACTCCGTGAAGGGCCGATTCACCATCTCCAGACACAATTCCAAGAACACGCTCTTTCTTCAAATGAACAGCCTGAGAGCTGAGGACACGGCCGTGTATTACTGTGCGAGAGATTTAGAGATGGCTGGGGGTATGGACGTCTGGGGCCAAGGGACCACGGTCACCGTCTCCTCA	AASGITVSSNYMNWVRQAPGKGLEWVSVIYSGGSTFYADSVKGRFTISRHNSKNTLFLQMNSLRAEDTAVYYCARDLEMAGGMDVWGQGTTVTVSS	GITVSSNY	IYSGGST	ARDLEMAGGMDV	5
	6th-35-60	6th	IGHV3-66	IGHJ6	G2	TGCAGCCTCTGGATTCACCTTCAGTAGCTATAGCATGAACTGGGTCCGCCAGGCTCCAGGGAAGGGGCTGGAGTGGGTCTCAACTATTTATAGCGGTGGTAGCACATTCTACGCAGACTCCGTGAAGGGCAGATTCATTATCTCCAGAGACAATTCCAAGAACACGCTGTATCTTCAAATGAACAGCCTGAGAGCCGAGGACACTGCTCTCTATTACTGTGCGAGAGATCTGGAAGTAGCTGGCGGTATGGACGTCTGGGGCCAAGGGACCACGGTCACCGTCTCCTCA	AASGFTFSSYSMNWVRQAPGKGLEWVSTIYSGGSTFYADSVKGRFIISRDNSKNTLYLQMNSLRAEDTALYYCARDLEVAGGMDVWGQGTTVTVSS	GFTFSSYS	IYSGGST	ARDLEVAGGMDV	14
	6th-35-61	6th	IGHV3-66	IGHJ6	G2	TGCAGCCTCTGGAGTCACCGTCAGCAGGAACTATATGACTTGGGTCCGCCAGACTCCAGAGAAGGGGCTGGAGTGGGTCTCAACTATCTATGCCGGTGGTAGCACATTCTATGCAGACTCCGTGAAGGGCAGATTCATTATCTCCAGAGACAATTCCAAGAACACCCTATATCTTCAAATGAATAGCCTGAGAGCCGAGGACACGGCTCTGTATTACTGTGCGAGAGATCTGCAAGAAGCTGGCGGTATGGACGTCTGGGGCCAAGGAACCACGGTCACCGTCTCTTCA	AASGVTVSRNYMTWVRQTPEKGLEWVSTIYAGGSTFYADSVKGRFIISRDNSKNTLYLQMNSLRAEDTALYYCARDLQEAGGMDVWGQGTTVTVSS	GVTVSRNY	IYAGGST	ARDLQEAGGMDV	21
	6th-35-62	6th	IGHV3-66	IGHJ6	M	TGCAGCCTCTGGAGTCACCGTCAGCAGGAACTATATGACTTGGGTCCGCCAGACTCCAGAGAAGGGGCTGGAGTGGGTCTCAACTATCTATGCCGGTGGTAGCACATTCTATGCAGACTCCGTGAAGGGCAGATTCATTATCTCCAGAGACAATTCCAAGAACACCCTATATCTTCAAATGAATAGCCTGAGAGCCGAGGACACGGCTCTGTATTACTGTGCGAGAGATCTGCAAGAAGCTGGCGGTATGGACGTCTGGGGCCAAGGGACCACGGTCACCGTCTCCTCA	AASGVTVSRNYMTWVRQTPEKGLEWVSTIYAGGSTFYADSVKGRFIISRDNSKNTLYLQMNSLRAEDTALYYCARDLQEAGGMDVWGQGTTVTVSS	GVTVSRNY	IYAGGST	ARDLQEAGGMDV	21
	6th-35-63	6th	IGHV3-66	IGHJ6	G2	TGCAGCCTCTGGAGTCACCGTCAGCAGGAACTATATGACTTGGGTCCGCCAGACTCCAGAAAAGGGGCTGGAGTGGGTCTCAACTATCTATGCCGGTGGTAGCACATTCTATGCAGACTCCGTGAAGGGCAGATTCATTATCTCCAGAGACAATTCCAAGAACACCCTATATCTTCAAATGAATAGCCTGAGAGCCGAGGACACGGCTCTGTATTACTGTGCGAGAGATCTGCAAGAAGCTGGCGGTATGGACGTCTGGGGCCAAGGGACCACGGTCACCGTCTCTTCA	AASGVTVSRNYMTWVRQTPEKGLEWVSTIYAGGSTFYADSVKGRFIISRDNSKNTLYLQMNSLRAEDTALYYCARDLQEAGGMDVWGQGTTVTVSS	GVTVSRNY	IYAGGST	ARDLQEAGGMDV	22
	6th-35-64	6th	IGHV3-66	IGHJ6	G1	TGCAGCCTCTGAAGTCGTCGTCAGTTACAACTACATGAGCTGGGTCCGCCAGGCTCCAGGGAAGGGGCTGGAGTGGGTCTCAATTATTTATCCCGGTGGTAGCACGTTCTACGCAGACTCCGTGAAGGCCAGATTCATTATCTCTAGAGACAATTCCAAGAACACGCTGTATCTTCACATGAACAGCCTGAGAGCCGAGGACACGGCAGTGTATTACTGTGCGAGAGATCTGCAGGAAGCTGGCGGAATGGACGTCTGGGGCCAAGGGACCACGGTCACCGTCTCCTCA	AASEVVVSYNYMSWVRQAPGKGLEWVSIIYPGGSTFYADSVKARFIISRDNSKNTLYLHMNSLRAEDTAVYYCARDLQEAGGMDVWGQGTTVTVSS	EVVVSYNY	IYPGGST	ARDLQEAGGMDV	17
	6th-35-65	6th	IGHV3-66	IGHJ6	G2	TGCAGCCTCTGGAGTCACCGTCAGCAGGAACTATATGACCTGGGTCCGCCAGACTCCAGGGAAGGGGCTGGAGTGGGTCTCAACTATCTATGCCGGTGGTAGCACATTCTACGCAGACTCCGTGAAGGGCAGATTCATTATCTCCAGAGACAATTCCAAGAACACCCTATATCTTCAAATGAATAGCCTGAGAGCCGAGGACACGGCTCTGTATTACTGTGCGAGAGATCTGCAAGAAGCTGGCGGTATGGACGTCTGGGGCCAAGGGACCACGGTCACCGTCTCTTCA	AASGVTVSRNYMTWVRQTPGKGLEWVSTIYAGGSTFYADSVKGRFIISRDNSKNTLYLQMNSLRAEDTALYYCARDLQEAGGMDVWGQGTTVTVSS	GVTVSRNY	IYAGGST	ARDLQEAGGMDV	18
	6th-35-66	6th	IGHV3-66	IGHJ6	G2	TGCAGCCTCTGGAGTCACCGTCAGCAGGAACTATATGACTTGGGTCCGCCAGACTCCAGGGAAGGGGCTGGAGTGGGTCTCAACCATCTATGCCGGTGGTAGCACATTCTACGCAGACTCCGTGAAGGGCAGATTCATTATCTCCAGAGACAATTCCAAGAACACTTTATATCTTCAAATGAATAGCCTGAGAGCCGAGGACACGGCTCTGTATTACTGTGCGAGAGATCTGCAAGAAGCTGGCGGTATGGACGTCTGGGGCCAAGGGACCACGGTCACCGTCTCTTCA	AASGVTVSRNYMTWVRQTPGKGLEWVSTIYAGGSTFYADSVKGRFIISRDNSKNTLYLQMNSLRAEDTALYYCARDLQEAGGMDVWGQGTTVTVSS	GVTVSRNY	IYAGGST	ARDLQEAGGMDV	21
	6th-35-67	6th	IGHV3-66	IGHJ6	G1	TGCAGCCTCTGAAGTCGTCGTCAGTTACAACTACATGAGCTGGGTCCGCCAGGCTCCAGGGAAGGGGCTGGAGTGGGTCTCAATTATTTATCCCGGTGGTAGCACGTTCTACGCAGACTCCGTGAAGGCCAGATTCATTATCTCCAGAGACAATTCCAAGAACACACTGTATCTTCACATGAACAGCCTGAGAGCCGAGGACACGGCAGTGTATTACTGTGCGAGAGATCTGCAAGAAGCTGGCGGAATGGACGTCTGGGGCCAAGGGACCACGGTCACCGTCTCCTCA	AASEVVVSYNYMSWVRQAPGKGLEWVSIIYPGGSTFYADSVKARFIISRDNSKNTLYLHMNSLRAEDTAVYYCARDLQEAGGMDVWGQGTTVTVSS	EVVVSYNY	IYPGGST	ARDLQEAGGMDV	17
	6th-35-68	6th	IGHV3-66	IGHJ6	G2	TGCAGCCTCTGGAGTCACCGTCAGCAGGAACTATATGACTTGGGTCCGCCAGACTCCAGAGAAGGGGCTGGAGTGGGTCTCAACTATCTATGCCGGTGGTAGCACATTCTATGCAGACTCCGTGAAGGGCAGATTCATTATCTCCAGAGACAATTCCAAGAACACCCTATATCTTCAAATGAATAGCCTGAGAGCCGAGGACACGGCTCTGTATTACTGTGCGAGAGATCTGCAAGAAGCTGGCGGTATGGACGTCTGGGGCCAAGGGACCACGGTAACCGTCTCTTCA	AASGVTVSRNYMTWVRQTPEKGLEWVSTIYAGGSTFYADSVKGRFIISRDNSKNTLYLQMNSLRAEDTALYYCARDLQEAGGMDVWGQGTTVTVSS	GVTVSRNY	IYAGGST	ARDLQEAGGMDV	21
35-15	3rd-43	3rd	IGHV1-69	IGHJ4	G1	GCTTCTGGAGGCACCTTCAACAGCTATCCTATCAGCTGGGTGCGACAGGCCCCTGGACAAGGGCTTGAGTGGATGGGAAGGATCATCCCTATCCTTGGTATAGCAAACTACGCACAGAAGTTCCAGGGCAGAGTCACGATTACCGCGGACAAGTCCACGAGCACAGCCTACATGGAGCTGAGCAGCCTGAGATCTGAGGACACGGCCGTATATTACTGTGCGAGAGCAGAAGACCACGGGACGTATTACTCTGATAGTAGTGGTTACCACTTTGACTTCTGGGGCCAGGGAACCCTGGTCACCGTCTCATCA	ASGGTFNSYPISWVRQAPGQGLEWMGRIIPILGIANYAQKFQGRVTITADKSTSTAYMELSSLRSEDTAVYYCARAEDHGTYYSDSSGYHFDFWGQGTLVTVSS	GGTFNSYP	IIPILGIA	ARAEDHGTYYSDSSGYHFDF	4
	6th-43	6th	IGHV1-69	IGHJ4	G1	GCTTCTGGAGGAGGCACCTTCAACACCCATCCTATCAGCTGGTTGCGACAGGCCCCTGGACAAGGGCTGGAGTGGATGGGAAGGATCATCCCTCTTCTTGGCACAACAATCTACGCACAGAAGTTCCAGGGCAGAGTCACGATTACCGCGGACAAATCCACGAGCACATCCTACATGGAGCTGAGCAGCCTGACATTTGAGGACACGGCCTTATTTTACTGTGCGAGAGCAGAAGACCACGGGACGTATTACTCTGATAGTAGTGGTTACCACTTTGACTATTGGGGCCAGGGAACCCTGGTCACCGTCTCCTCA	ASGGTFNTHPISWLRQAPGQGLEWMGRIIPLLGTTIYAQKFQGRVTITADKSTSTSYMELSSLTFEDTALFYCARAEDHGTYYSDSSGYHFDYWGQGTLVTVSS	GGTFNTHP	IIPLLGTT	ARAEDHGTYYSDSSGYHFDY	17
	6th-43-1	6th	IGHV1-69	IGHJ4	G1	GCTTCTGGAGGCACCTTCTACACCTATCCTTTCAGCTGGGTGCGACAGGCCCCTGGACACGGGCTTGAGTGGCTGGGAAGGATCATCCCTATTGCTGGTACAACAAACTACGCACAGAAGTTCCAGGGCAGACTCACGATTACCGCGGACAAGTCCACGAGCACAGCCTACATGGAGCTGAGCAGTCTGAAATCTGAGGACACGGCCATATATTTCTGTGCGAGACCTGAAGACCACGGGACGTATTACTCTGATAGTAGTGGTTACCACTTTGACTACTGGGGCCAGGGGACCCTGGTCACCGTCTCCTCA	ASGGTFYTYPFSWVRQAPGHGLEWLGRIIPIAGTTNYAQKFQGRLTITADKSTSTAYMELSSLKSEDTAIYFCARPEDHGTYYSDSSGYHFDYWGQGTLVTVSS	GGTFYTYP	IIPIAGTT	ARPEDHGTYYSDSSGYHFDY	18
	6th-43-2	6th	IGHV1-69	IGHJ4	G1	GCTTCTGGAGGCACCTTCATCACCTATGTCATCAGCTGGGTGCGACAGGCCCCTGGACAAGGGCTTGAGTGGATGGGAAGGATCATCCCTATCCGAGGTGCAGTAAATTACGCAGAGAAATTCCAGGGCAGAGTCACGATGACCGCGGACAAATCCACGAGCACAGCCTACATGGAGCTGAGCAATTTGAGATCTGAAGACACGGCCGTGTATTTCTGTGCGAGACCAGAAGACCACGGGACATATTATTCCGATAGTAGTGGTTACCACTTTGACCACTGGGGCCAGGGAACCCTGGTCACCGTCTCCTCA	ASGGTFITYVISWVRQAPGQGLEWMGRIIPIRGAVNYAEKFQGRVTMTADKSTSTAYMELSNLRSEDTAVYFCARPEDHGTYYSDSSGYHFDHWGQGTLVTVSS	GGTFITYV	IIPIRGAV	ARPEDHGTYYSDSSGYHFDH	18
	6th-43-3	6th	IGHV1-69	IGHJ4	G1	GCTTCTGGAGGCACCTTCAGCCCCCATGTTATCAGCTGGGTGCGACAGGCCCCTGGACAAGGGCTTGAGTGGATGGGAAGGATCATCCCTCTCCTCGGTAAAGCGGACTACGCACAGAAGTTCCAGGGCAGACTCACGATTACCGCGGTCAAGTCCACGGGCACAGTCTACATGGAACTGAGCAGCCTGAGATCTGAGGACACGGCCGTATATTCCTGTGCGAGAGCAGAAGACCACGGGACGTATTACTCTGATAGTAGCGGTTACCACTTTGACTACTGGGGCCAGGGAACCCAGGTCACCGTCTCCTCA	ASGGTFSPHVISWVRQAPGQGLEWMGRIIPLLGKADYAQKFQGRLTITAVKSTGTVYMELSSLRSEDTAVYSCARAEDHGTYYSDSSGYHFDYWGQGTQVTVSS	GGTFSPHV	IIPLLGKA	ARAEDHGTYYSDSSGYHFDY	17
	6th-43-4	6th	IGHV1-69	IGHJ4	G1	GCTTCTGGAGGCACCATCAACACCCATGTTATCAGCTGGGTGCGACAGGCCCCTGGCCAAGGGCTTGAGTGGATGGGAAGGATCATCCCTCTCCTAGGTATAGCAAACTACGCACAGAAGTTCCAGGGCAGAGTCACAATTACCGCGGACAAATCCACGAGCACGGCCTACATGGAGCTGAGCAGCCTGAGATCTGAGGACACGGCCGTGTATTTCTGTGCGAGAGCAGAGGACCACGGGACATATTACTCTGATAGTAGCGGTTACCACTTTGACTACTGGGGCCAGGGAACCCTGGTCTCCGTCTCCTCA	ASGGTINTHVISWVRQAPGQGLEWMGRIIPLLGIANYAQKFQGRVTITADKSTSTAYMELSSLRSEDTAVYFCARAEDHGTYYSDSSGYHFDYWGQGTLVSVSS	GGTINTHV	IIPLLGIA	ARAEDHGTYYSDSSGYHFDY	11
	6th-43-5	6th	IGHV1-69	IGHJ4	G1	GCTTCTGGGGTCACCCTCAACACCCATCCTATCAGCTGGGTGCGACAGGCCCCTGGACAAGGGCTTGAGTGGATGGGAAGGATCATCCCTCTCCTTGGCAAAACAGACTACGCACAGAACTTCCAGGGCAGAGTCACGATTACCGCGACCAAATCCACGAGCACAGCCTACATGGAGCTGAGCAACCTAAAGTCTGAAGACACGGCCGTATATTACTGTGCGAGAGCTGAGGACCACGGGACATATTATTCTGATAGTAGTGGTTACCATTTTGACTACTGGGGCCAGGGAACCCTGGTCACCGTCTCCTCA	ASGVTLNTHPISWVRQAPGQGLEWMGRIIPLLGKTDYAQNFQGRVTITATKSTSTAYMELSNLKSEDTAVYYCARAEDHGTYYSDSSGYHFDYWGQGTLVTVSS	GVTLNTHP	IIPLLGKT	ARAEDHGTYYSDSSGYHFDY	21
	6th-43-6	6th	IGHV1-69	IGHJ4	G1	GCTTCTGGAGGCACCTTCAACACCCATCCTATCAGCTGGGTGCGACAGGCCCCTGGACAAGGGCTTGAGTGGATGGGAAGGATCATCCCTCTCCTTGCCATAACAAACTACGCACAGAAGTTCCAGGGCAGAGTCACGATTACCGCGGCCAAATCCACGAGCACAGTCTACATGGAGCTGAGTAACCTGAAATCTGAAGACACGGCCGTATATTACTGTGCGAGAGCAGAAGACCACGGGACATATTACTCTGATAGTAGTGGTTACCACTTTGACTACTGGGGCCAGGGAACCCTGGTCACCGTCTCCTCA	ASGGTFNTHPISWVRQAPGQGLEWMGRIIPLLAITNYAQKFQGRVTITAAKSTSTVYMELSNLKSEDTAVYYCARAEDHGTYYSDSSGYHFDYWGQGTLVTVSS	GGTFNTHP	IIPLLAIT	ARAEDHGTYYSDSSGYHFDY	15
35-46	3rd-35	3rd	IGHV1-69	IGHJ3	G1	GCTTCTGGAGGCACCTTCAGCAGCTATGCTATCAGCTGGGTGCGACAGGCCCCTGGACAAGGGCTTGAGTGGATGGGAAGGATCATCCCTATCCTTGGTATAGCAAACTACGCACAGAAGTTCCAGGGCAGAGTCACGATTACCGCGGACAAATCCACGAGCACAGCCTACATGGAGCTGAGCAGCCTGAGATCTGAGGACACGGCCGTGTATTACTGTGCGAGAGTCCGTGGATATAGTGGCTACGGGGCCAATGATGCTTTTGATATCTGGGGCCAAGGGACAATGGTCACCGTCTCTTCA	ASGGTFSSYAISWVRQAPGQGLEWMGRIIPILGIANYAQKFQGRVTITADKSTSTAYMELSSLRSEDTAVYYCARVRGYSGYGANDAFDIWGQGTMVTVSS	GGTFSSYA	IIPILGIA	ARVRGYSGYGANDAFDI	0
	5th-35-1	5th	IGHV1-69	IGHJ3	G1	GCTTCTGGAGGCACCTTCAGCAGCTATGCTATCAGCTGGGTGCGACAGGCCCCTGGACAAGGGCTTGAGTGGATGGGAAAGATCATCCCCATCCTTGCTATTCCAAACTACGCACAGAAGTTCCAGGGCAGAGTCACGATTGCCGCGGACAAATCCACGAGCACAGCCTACATGGAACTGAGTAGCCTGCGATCTGAGGACACGGCCATGTATTACTGTGCGAGAGTCCATGGATATAGTGGCTACGGGGCCAATGATGCTTTTGATATATGGGGCCAAGGGACAATGGTCACCGTCTCTTCA	ASGGTFSSYAISWVRQAPGQGLEWMGKIIPILAIPNYAQKFQGRVTIAADKSTSTAYMELSSLRSEDTAMYYCARVHGYSGYGANDAFDIWGQGTMVTVSS	GGTFSSYA	IIPILAIP	ARVHGYSGYGANDAFDI	10
	5th-35-2	5th	IGHV1-69	IGHJ3	M	GCTTCTGGAGGCACCTTCAGCAGCTATGCTATCAGCTGGGTGCGACAGGCCCCTGGACAAGGGCTTGAGTGGATGGGAAAGATCATCCCCATCCTTGCTATTCCAAACTACGCACAGAAGTTCCAGGGCAGAGTCACGATTGCCGCGGACAAATCCACGAGCACAGCCTACATGGAACTGAGTAGCCTGCGATCTGAGGACACGGCCATGTATTACTGTGCGAGAGTCCATGGATATAGTGGCTACGGGGCCAATGATGCTTTTGATATATGGGGCCAAGGGACAATGGTCACCGTCTCTTCA	ASGGTFSSYAISWVRQAPGQGLEWMGKIIPILAIPNYAQKFQGRVTIAADKSTSTAYMELSSLRSEDTAMYYCARVHGYSGYGANDAFDIWGQGTMVTVSS	GGTFSSYA	IIPILAIP	ARVHGYSGYGANDAFDI	10
	6th-35	6th	IGHV1-69	IGHJ3	G1	GCTTCTGGAGGCACCTTCAGCAGCTATTCTATCAGTTGGGTGCGACAGGCCCCTGGACAAGGGCTTGAGTGGATGGGAAAGATCATCCCTATCCTTGGGATACCGAACTACGCACAGAAGTTCCAGGGCAGAGTCACGGTAACCGCGGACAAATCCACGAGTACAGCCTTCATGGAGCTGAGCGGCCTGAGTTCTGAGGACATGGCCGTGTATTACTGTGCGCGAGTCCATGGATATAGTGGTTACGGGGCCAATGATGCATTTGATCTCTGGGGCCAGGGGACATTGGTCACCGTCTCTTCA	ASGGTFSSYSISWVRQAPGQGLEWMGKIIPILGIPNYAQKFQGRVTVTADKSTSTAFMELSGLSSEDMAVYYCARVHGYSGYGANDAFDLWGQGTLVTVSS	GGTFSSYS	IIPILGIP	ARVHGYSGYGANDAFDL	14
	6th-35-1	6th	IGHV1-69	IGHJ3	G1	GCTTCTGGAGGCACCTTCAGCAGCTATTCTATCAGCTGGGTGCGACAGGCCCCTGGACAAGGACTTGAGTGGATGGGAAAGATCATCCCCATCCTTGGTATTCCAAACTACGCACAGAAGTTCCAGGGCAGAGTCACGATTGCCGCGGACAAATCCACGAGCACAGCCTACATGGAGCTGAGTAGCCTGAGATCTGAGGACACGGCCATTTATTACTGTGCGAGAGTCCATGGATATAGTGGCTACGGGGCCAATGATGCTTTTGATATATGGGGCCAAGGGACAATGGTCACCGTCTCTTCA	ASGGTFSSYSISWVRQAPGQGLEWMGKIIPILGIPNYAQKFQGRVTIAADKSTSTAYMELSSLRSEDTAIYYCARVHGYSGYGANDAFDIWGQGTMVTVSS	GGTFSSYS	IIPILGIP	ARVHGYSGYGANDAFDI	10
	6th-35-2	6th	IGHV1-69	IGHJ3	A1	GCTTCTGGAGGCACCTTCAGTAGTAATCCTATCACCTGGGTGCGACAGGCCCCTGGACAAGGGCTTGAGTGGATGGGAAAGGTCCTCCCTATCATCGGAATAGCAAATTACGCACAGAAGTTCCAGGGCAGAGTCACAATTACCGCGGACAAGTCCACGAGTACAGCCTACATGGAACTGAGTAGCCTGACATCTGAGGACACGGCCGTATATTATTGTGCGAGAGTCCGTGGATATAGTGACTACGGGGCCAATGATTTTTTTGATATGTGGGGCCAAGGGACAGTGGTCACCGTCTCTTCA	ASGGTFSSNPITWVRQAPGQGLEWMGKVLPIIGIANYAQKFQGRVTITADKSTSTAYMELSSLTSEDTAVYYCARVRGYSDYGANDFFDMWGQGTVVTVSS	GGTFSSNP	VLPIIGIA	ARVRGYSDYGANDFFDM	20
	6th-35-3	6th	IGHV1-69	IGHJ3	A1	GCTTCTGGAGGCACCTTCAATAGTAATTCTATCAGCTGGGTGCGACAGGCCCCTGGACAAGGGCTTGAGTGGCTGGGAAAGATCATCCCAATCCTTGGTATAACAAACTACGCACAGAAGTTCCAGGGCAGAGTCACGATTACCGCGGACAGATCCACGAGCACAGCCTACATGGACCTGAGCAGCCTGAGATCTGAGGACACGGCCATTTATTACTGTGCGAGAGTCCGTGGATATAGTGACTACGGGGCCAATGATGCTTTTGATATCTGGGGCCAAGGGACAATGGTCACCGTCTCTTCA	ASGGTFNSNSISWVRQAPGQGLEWLGKIIPILGITNYAQKFQGRVTITADRSTSTAYMDLSSLRSEDTAIYYCARVRGYSDYGANDAFDIWGQGTMVTVSS	GGTFNSNS	IIPILGIT	ARVRGYSDYGANDAFDI	13
	6th-35-4	6th	IGHV1-69	IGHJ3	G1	GTTTCTGGAGGCACCTTCAGCAGCTATTCTATCAGCTGGGTGCGACAGGCCCCTGGACAAGGGCTTGAGTGGATGGGAAAGATCATCGCTCTCCTTGGTGTAACAAACCACGCACAGAAGTTCCAGGGCAGAGTCACGTTTAGCGCGGACAAATCCACGGGCACAGCCTCCATGGAGCTGAGCAGCCTGAGATCTGACGACACGGCCGTCTATTACTGCGCGAGAGTCCGTGGATATAGTGACTACGGGGCCAATGATGCTTTTGATATGTGGGGCCAGGGGACAGTGGTCACCGTCTCTTCA	SGGTFSSYSISWVRQAPGQGLEWMGKIIALLGVTNHAQKFQGRVTFSADKSTGTASMELSSLRSDDTAVYYCARVRGYSDYGANDAFDMWGQGTVVTVSS	GGTFSSYS	IIALLGVT	ARVRGYSDYGANDAFDM	14
	6th-35-5	6th	IGHV1-69	IGHJ3	G1	GCTTCTGGAGGCACCTTCAGCAGATATCCTATCAGCTGGGTGCGACAGGCCCCTGGACAAGGGCTTGAGTGGATGGGAAAGATAATCCCTATGGTGAACATAGCGAACTATGCACAGAAGTTCCAGGGCAGGGTCACGATTTCCGCGGACAAACCCACGAGCACAGCCTACATGGAGGTCAACAGCCTGAGATCTGAAGACACGGCCGTGTATTATTGTACGAGAGTCCGTGGATATAGTGCCTATGGGGCCAATGATGCTTTTGATATGTGGGGCCAAGGGACAGTGGTCACCGTCTCTTCA	ASGGTFSRYPISWVRQAPGQGLEWMGKIIPMVNIANYAQKFQGRVTISADKPTSTAYMEVNSLRSEDTAVYYCTRVRGYSAYGANDAFDMWGQGTVVTVSS	GGTFSRYP	IIPMVNIA	TRVRGYSAYGANDAFDM	21
	6th-35-6	6th	IGHV1-69	IGHJ3	G1	GCGTCTGGAGGCACCTTCAGCACCTTTCCTATTTCCTGGGTGCGACAGGCCCCTGGACAAGGGCCTGAATGGATGGGAAAGATCATCCCTATGCTTGGTGCAGCAAATTACGCACAGAGATTGCAGGACAGAGTCACCATTACTGCGGACAGATCCACGAGCACAGCCTACATGGAGCTGTTCAACCTGAGGTCTGACGACACGGCCATCTATTACTGTGCGAGGGTCCGTGGATATACTGGCTACGGGGCCAATGATGCTTTTGATATCTGGGGCCAAGGGACAGTGGTCACCGTCTCTTCA	ASGGTFSTFPISWVRQAPGQGPEWMGKIIPMLGAANYAQRLQDRVTITADRSTSTAYMELFNLRSDDTAIYYCARVRGYTGYGANDAFDIWGQGTVVTVSS	GGTFSTFP	IIPMLGAA	ARVRGYTGYGANDAFDI	27
	6th-35-7	6th	IGHV1-69	IGHJ3	G1	GTTTCTGGAGGCTCCTTCAGCAGCTCTTCTATCAGCTGGGTGCGACAGGCCCCTGGACAGGGACTTGAGTGGATGGGAAAGATCATCTCTTTCCTTGGTGTAACAACTTACGCACAGAAGTTCCTGGGCAGAGTCACGATTACCGCGGACAAATCCACGGGCACAGCCTCCATGGAGCTGAACAGCTTGAGATCTGACGACACGGCCTTTTATTACTGCGCGAGAGTCCGTGGATATAGTGGCTACGGGGCCAATGATGCTTTTGATATGTGGGGCCAAGGGACAGTGGTCACCGTCTCATCA	SGGSFSSSSISWVRQAPGQGLEWMGKIISFLGVTTYAQKFLGRVTITADKSTGTASMELNSLRSDDTAFYYCARVRGYSGYGANDAFDMWGQGTVVTVSS	GGSFSSSS	IISFLGVT	ARVRGYSGYGANDAFDM	21
	6th-35-8	6th	IGHV1-69	IGHJ3	G1	GTTTCTGGAGGCAGCTTCAGCAGCTATTCTATCAGCTGGGTGCGACAGGCCCCTGGACAAGGGCTTGAGTGGATGGGAAAGATCATCGCTATACTTGGTATACCAAACTACGCACAGAAGTTCCAGGGCAGAGTCACGATTACCGCGGACAGATCCACGGGCACAGCCTCCATGGAGCTGAGCAGCCTGAGATCTGACGACACGGCCGTGTATTACTGTGCGAGAGTCCGTGGATATAGTGACTACGGGGCCAATGATGCTTTTGATTTGTGGGGCCAAGGGACAGTGGTCACCGTCTCTTCA	SGGSFSSYSISWVRQAPGQGLEWMGKIIAILGIPNYAQKFQGRVTITADRSTGTASMELSSLRSDDTAVYYCARVRGYSDYGANDAFDLWGQGTVVTVSS	GGSFSSYS	IIAILGIP	ARVRGYSDYGANDAFDL	10
	6th-35-9	6th	IGHV1-69	IGHJ3	G1	GCTTCTGGAGGCACCTTCAGCAGCTACAGTATCGCCTGGGTGCGGCAGGCCCCTGGACAAGGGCTTGAGTGGATGGGAAGGATCATCCCTATACTTGGGATACCAAACTACGCAGAGAAGTTCCAGGGCAGAGTCACGATGACCGCGGACAGATCCACGGCCACAGCCTACATGGAGCTGAGCAGCCTGAGATCAGACGACACGGCCTTGTATTACTGTGCGAGAGTCCGTGGATATAGTGGATACGGGGCCAACGAAGCTTTCGATATTTGGGGCCAAGGGACACTGGTCACAGTCTCTTCA	ASGGTFSSYSIAWVRQAPGQGLEWMGRIIPILGIPNYAEKFQGRVTMTADRSTATAYMELSSLRSDDTALYYCARVRGYSGYGANEAFDIWGQGTLVTVSS	GGTFSSYS	IIPILGIP	ARVRGYSGYGANEAFDI	16
	6th-35-10	6th	IGHV1-69	IGHJ3	A1	GCTTCTGGAGGCACCTTCAGCAGCTATAGTATCAGCTGGGTGCGACAGGCCCCTGGACAAGGGCTTGAGTGGATGGGAAAGGTCATACCTACCCTTGGTATAGCGAACTACGCACAGAAGCTCCAGGGCAGAGTCACGATTACCGCGGACAAATCCACGAGCACAGCCTACATGGAGCTGAGAAGTCTGAAATCTGAGGACACGGCCGTGTATTACTGTGCGAGAGTCCGTGGATATAGTGACTACGGGGCCAATGATGCTTTTGATATTTGGGGCCAAGGGACAATGGTCTCCGTCTCTTCA	ASGGTFSSYSISWVRQAPGQGLEWMGKVIPTLGIANYAQKLQGRVTITADKSTSTAYMELRSLKSEDTAVYYCARVRGYSDYGANDAFDIWGQGTMVSVSS	GGTFSSYS	VIPTLGIA	ARVRGYSDYGANDAFDI	10
	6th-35-11	6th	IGHV1-69	IGHJ3	A1	GCTTCTGGAGGCACCCTCAGCAGTTATGCTATCAGCTGGGTGCGACAGGCCCCTGGACAAGGGCTTGAGTGGATGGGAAGCATCATCCCTATCCTTGGTATACCAAACTACGCACAGAAGTTCCAGGGCAGAGTCACGATTACCGCGGACAAATCCACGAGCACAGCCTACATGGAACTGAGCAGCCTGAAATCTGAGGACGCGGCCATATATTACTGTGCGAGAGTCCGTGGATATAGTGGCTACGGGGCCAATGATGCTTTTGATATCTGGGGCCAAGGGACAATGGTCACCGTCTCTTCA	ASGGTLSSYAISWVRQAPGQGLEWMGSIIPILGIPNYAQKFQGRVTITADKSTSTAYMELSSLKSEDAAIYYCARVRGYSGYGANDAFDIWGQGTMVTVSS	GGTLSSYA	IIPILGIP	ARVRGYSGYGANDAFDI	9
	6th-35-12	6th	IGHV1-69	IGHJ3	G1	GCGTCTGGAGGCACCTTCAGCACCTTTCCTATCTGCTGGGTGCGACAGGCCCCTGGACAAGGGCCTGAGTGGATGGGAAAGATCATCCCAATGGTTGGTGTTACAAATTACGCACAGAGATTCCAGGGCAGAGTCACCATTACTGTGGACAGATCCACGACCACAGCCTACATGGAGTTGTTCAACCTGAGATCTGACGACACGGCCGTCTATTACTGTGCGAGGGTCCGTGGATATACTGGCTACGGGGCCAATGATGCTTTTGATATCTGGGGCCAAGGGACAGTGGTCACCGTCTCTTCA	ASGGTFSTFPICWVRQAPGQGPEWMGKIIPMVGVTNYAQRFQGRVTITVDRSTTTAYMELFNLRSDDTAVYYCARVRGYTGYGANDAFDIWGQGTVVTVSS	GGTFSTFP	IIPMVGVT	ARVRGYTGYGANDAFDI	27
	6th-35-13	6th	IGHV1-69	IGHJ3	G2	GCGTCTGGAGGCACCTTCAGCAGCTTTCCTATCTGCTGGGTGCGACAGGCCCCTGGACAAGGGCCTGAGTGGATGGGGAAGATCATCCCAATGGTTGATGTAACAAATTACGCACAGAGATTCCAGGGCAGAGTCACCATTACTGTGGACAGATCCACGAGCACAGCCTACATGGAGTTGCTCAACCTCAGATCTGACGACACGGCCGTCTATTACTGTGCGAGGGTCCGTGGATATACTGGCTACGGGGCCAATGATGCTTTTGATATCTGGGGCCAAGGGACAGTGGTCACCGTCTCTTCA	ASGGTFSSFPICWVRQAPGQGPEWMGKIIPMVDVTNYAQRFQGRVTITVDRSTSTAYMELLNLRSDDTAVYYCARVRGYTGYGANDAFDIWGQGTVVTVSS	GGTFSSFP	IIPMVDVT	ARVRGYTGYGANDAFDI	27
	6th-35-14	6th	IGHV1-69	IGHJ3	G1	GCTTCTGGAGGCACCTTCAGCAGCTATCCTATCAGCTGGGTGCGACAGGCCCCTGGACAAGGGCTTGAGTGGATGGGAAAGATAATCCCTATGGTGAACATAGCGAACTATGCACAGAAGTTCCAGGGCAGGGTCACGATTTCCGCGGACAAACCCACGAGCACAGCCTACATGGAGGTCAACAGCCTGAGATCTGAAGACACGGCCGTGTATTATTGTACGAGAGTCCGTGGATATAGTGCCTATGGGGCCAATGATGCTTTTGATATGTGGGGCCAAGGGACAGTGGTCACCGTCTCTTCA	ASGGTFSSYPISWVRQAPGQGLEWMGKIIPMVNIANYAQKFQGRVTISADKPTSTAYMEVNSLRSEDTAVYYCTRVRGYSAYGANDAFDMWGQGTVVTVSS	GGTFSSYP	IIPMVNIA	TRVRGYSAYGANDAFDM	20
	6th-35-15	6th	IGHV1-69	IGHJ3	G1	GCTTCTGGAGGCACCTTCAGCAGCTATTCCATCACCTGGGTGCGACAGGCCCCTGGACAAGGGCTTGAGTGGATGGGAAGGATCATCCCTATCCTTGGGATACCAAACTACGCACAGAGGTTTCAGGACAGAGTCACATTAACCGCGGACAAATCCACGAGCACAGCCTACATGGAGCTGAGCGGCCTGACTTCTGAGGACACGGCCGTGTATTACTGTGCGCGAGTCCATGGATACAGTGGCTACGGGGCCAATGATGCTTTTGATCTCTGGGGCCAGGGGACATTGGTCACCGTCTCTTCA	ASGGTFSSYSITWVRQAPGQGLEWMGRIIPILGIPNYAQRFQDRVTLTADKSTSTAYMELSGLTSEDTAVYYCARVHGYSGYGANDAFDLWGQGTLVTVSS	GGTFSSYS	IIPILGIP	ARVHGYSGYGANDAFDL	15
	6th-35-16	6th	IGHV1-69	IGHJ3	G1	GCTTCTGGAGGCACCTTCAGCAGCTATTCTATCAGTTGGGTGCGACAGGCCCCTGGACAAGGGCTTGAGTGGATGGGAAAGATCACCCCTATCCTTGGGATACCGAACTACGCACAGAAGTTCCAGGGCAGAGTCACGGTAACCGCGGACAAATCCACGAGTACAGCCTTCATGGAGCTGAGCGGCCTGAGTTCTGAGGACATGGCCGTGTATTACTGTGCGCGAGTCCATGGATATAGTGGTTACGGGGCCAATGATGCATTTGATCTCTGGGGCCAGGGGACATTGGTCACCGTCTCTTCA	ASGGTFSSYSISWVRQAPGQGLEWMGKITPILGIPNYAQKFQGRVTVTADKSTSTAFMELSGLSSEDMAVYYCARVHGYSGYGANDAFDLWGQGTLVTVSS	GGTFSSYS	ITPILGIP	ARVHGYSGYGANDAFDL	15
	6th-35-17	6th	IGHV1-69	IGHJ3	G1	GCTTCTGGAGGCACCTTCAGCAGCTATTCTATCAGTTGGGTGCGACAGGCCCCTGGACAAGGGCTTGAGTGGATGGGAAAGATCATCCCTATCCTTGGGATACCGAACTACGCACAGAAGTTCCAGGGCAGAGTCACGGTAACCGCGGACAAATCCACGAGCACAGCCTACATGGAGCTGAGCGGCCTGAGTTCTGAGGACATGGCCGTGTATTACTGTGCGCGAGTCCATGGATATAGTGGTTACGGGGCCAATGATGCATTTGATCTCTGGGGCCAGGGGACATTGGTCACCGTCTCTTCA	ASGGTFSSYSISWVRQAPGQGLEWMGKIIPILGIPNYAQKFQGRVTVTADKSTSTAYMELSGLSSEDMAVYYCARVHGYSGYGANDAFDLWGQGTLVTVSS	GGTFSSYS	IIPILGIP	ARVHGYSGYGANDAFDL	12
	6th-35-18	6th	IGHV1-69	IGHJ3	G1	GCCTCTGGAGGCAGCTTCAGCAGCTATAGTATCAGTTGGGTGCGGCAGGCCCCTGGACAAGGGCTTGAGTGGATGGGAAGGATCATCCCTATCCTTGGAATAGCAAACTACGCAGAGAAGTTCCAGGGCAGAGTCACGATTACCGCGGACAAATCCACGGGCACAGCCTACCTGGAGCTGAGCAGCCTGAGATCTGACGACACGGCCTTATATTACTGTGCGAGAGTCCGTGGATATAGTGGCTACGGGGCCAACGATGCTTTTGATATCTGGGGCCAAGGGACAATGGTCACAGTCTCTTCA	ASGGSFSSYSISWVRQAPGQGLEWMGRIIPILGIANYAEKFQGRVTITADKSTGTAYLELSSLRSDDTALYYCARVRGYSGYGANDAFDIWGQGTMVTVSS	GGSFSSYS	IIPILGIA	ARVRGYSGYGANDAFDI	12
	6th-35-19	6th	IGHV1-69	IGHJ3	G1	GCTTCTGGAGGCACCTTCAGCAGCTATTCTATCAGCTGGGTGCGACGGGCCCCTGGACAAGGACTTGAGTGGATGGGAAAGATCATCCCCATCCTTGGTATTCCAAACTACGCACAGAAGTTCCAGGGCAGAGTCACGATTGCCGCGGACAAATCCACGAGCACAGCCTACATGGAGCTGAGTAGCCTGAGATCTGAGGACACGGCCATTTATTACTGTGCGAGAGTCCATGGATATAGTGGCTACGGGGCCAATGATGCTTTTGATATATGGGGCCAAGGGACAATGGTCACCGTCTCTTCA	ASGGTFSSYSISWVRRAPGQGLEWMGKIIPILGIPNYAQKFQGRVTIAADKSTSTAYMELSSLRSEDTAIYYCARVHGYSGYGANDAFDIWGQGTMVTVSS	GGTFSSYS	IIPILGIP	ARVHGYSGYGANDAFDI	11
	6th-35-20	6th	IGHV1-69	IGHJ3	A1	GCTTCTGGAGGCACCTTCAGCAGCTATTCTATCAGCTGGGTGCGACAGGCCCCTGGACAAGGGCTTGAGTGGATGGGAAAGATCATCCCTATCCTTGGTATAGCAAACTACGCACAGAAGTTCCAGGACAGAGTCACGATTACCGCGGACAAATCCACGAGCACAGCCTACATGGAGCTGAGCAGCTTGAGATCTGAGGACACCGCCGTGTATTTCTGTGCGAGAGTCCGTGGATATAGTGGCTACGGGGCCAATGATGCTTTTGATATCTGGGGCCAAGGGACAATGGTCACCGTCTCTTCA	ASGGTFSSYSISWVRQAPGQGLEWMGKIIPILGIANYAQKFQDRVTITADKSTSTAYMELSSLRSEDTAVYFCARVRGYSGYGANDAFDIWGQGTMVTVSS	GGTFSSYS	IIPILGIA	ARVRGYSGYGANDAFDI	6
43-09	3rd-23	3rd	IGHV3-30	IGHJ3	M	TGCAGCCTCTGGATTCACCTTCAGTAGCTATGCTATGCACTGGGTCCGCCAGGCTCCAGGCAAGGGGCTGGAGTGGGTGGCAGTTATTTCATTTGATGGAAGTAATAAATACTACGTAGACTCCGTGAAGGGCCGATTCACCATCTCCAGAGACAATTCCAAGAACACGCTGTATCTGCAAATGAACAGCCTGAGAGCTGAGGACACGGCTGTGTATTACTGTGCGAGAACTAACAGTGGCTGGTCTGATGCTTTTGATATCTGGGGCCAAGGGACAATGGTCACCGTCTCTTCA	AASGFTFSSYAMHWVRQAPGKGLEWVAVISFDGSNKYYVDSVKGRFTISRDNSKNTLYLQMNSLRAEDTAVYYCARTNSGWSDAFDIWGQGTMVTVSS	GFTFSSYA	ISFDGSNK	ARTNSGWSDAFDI	3
	6th-23	6th	IGHV3-30	IGHJ3	G1	TGCAGCCTCTGGATTCAGCTTCAATGACTACGCTATGCACTGGGTCCGCCAGGCTCCAGGCAAGGGACTGGAGTGGGTGGCAGTTATATCTTTTGATGGAAGTATTAAATACTACATAGACTCCGTGAAGGGCCGATTCACCATGTCCAGAGACAATTCCAAGAGCACGTTGTATCTGCAAATGAACAGCCTGAGAGTTGTGGACACGGCTGTGTATTACTGTGCGAGAACTAACAGTGGCTGGACTGACGCTCTTGATATCTGGGGCCAAGGGACAATGGTCACCGTCTCTTCA	AASGFSFNDYAMHWVRQAPGKGLEWVAVISFDGSIKYYIDSVKGRFTMSRDNSKSTLYLQMNSLRVVDTAVYYCARTNSGWTDALDIWGQGTMVTVSS	GFSFNDYA	ISFDGSIK	ARTNSGWTDALDI	16
43-34	3rd-43	3rd	IGHV1-69	IGHJ4	M	GCTTCTGGAGGCACCTTCAGCAGCTATGCTGTCAGCTGGGTGCGACAGGCCCCTGGACAAGGGCTTGAGTGGATGGGAGGGATCATCCCTATCCTTGGTATAGCAAACTACGCACAGAAGTTCCAGGGCAGAGTCACGATTACCGCGGACAAATCCACGAGCACAGCCTACATGGAGCTGAGCAGCCTGAGATCTGAGGACACGGCCGTGTATTACTGTGCGAGAGCCCGTGGATATAGTGGCTACGACGCTAGCGGCTACTTTGACTACTGGGGCCAGGGAACCCTGGTCACCGTCTCCTCA	ASGGTFSSYAVSWVRQAPGQGLEWMGGIIPILGIANYAQKFQGRVTITADKSTSTAYMELSSLRSEDTAVYYCARARGYSGYDASGYFDYWGQGTLVTVSS	GGTFSSYA	IIPILGIA	ARARGYSGYDASGYFDY	1
	3rd-43-1	3rd	IGHV1-69	IGHJ4	D	GCTTCTGGAGGCACCTTCAGCAGCTATGCTGTCAGCTGGGTGCGACAGGCCCCTGGACAAGGGCTTGAGTGGATGGGAGGGATCATCCCTATCCTTGGTATAGCAAACTACGCACAGAAGTTCCAGGGCAGAGTCACGATTACCGCGGACAAATCCACGAGCACAGCCTACATGGAGCTGAGCAGCCTGAGATCTGAGGACACGGCCGTGTATTACTGTGCGAGAGCCCGTGGATATAGTGGCTACGACGCTAGCGGCTACTTTGACTACTGGGGCCAGGGAACCCTGGTCACCGTCTCCTCA	ASGGTFSSYAVSWVRQAPGQGLEWMGGIIPILGIANYAQKFQGRVTITADKSTSTAYMELSSLRSEDTAVYYCARARGYSGYDASGYFDYWGQGTLVTVSS	GGTFSSYA	IIPILGIA	ARARGYSGYDASGYFDY	1
	6th-43	6th	IGHV1-69	IGHJ4	G1	GCTTCTGGAGGCACCTTCAGCAGCTATCCTATCAGCTGGGTGCGACAGGCCCCTGGACAAGGACTTGAGTGGATGGGAGGGATCATCCCTATCCTTGGTGTAGCAGACTACGCACAGAAGTTCCAGGGGAGAGTCACGATTACCGCGGACAAATTCACGAGCACAGCCTACATGGAGATGAGCAGCCTGAGATCTGAGGACACGGCCGTTTATTTCTGTGCGCGAGTCCGTGGATACAGTGGCTACGGCGCTAGCGGCTACTTTGACAACTGGGGCCAGGGAACCCCGGTCACCGTCTCCTCA	ASGGTFSSYPISWVRQAPGQGLEWMGGIIPILGVADYAQKFQGRVTITADKFTSTAYMEMSSLRSEDTAVYFCARVRGYSGYGASGYFDNWGQGTPVTVSS	GGTFSSYP	IIPILGVA	ARVRGYSGYGASGYFDN	10
	6th-43-1	6th	IGHV1-69	IGHJ4	G1	GCTTCTGGAGGCTCCTTCAGCACCTATCCTATCAGCTGGTTCCGACAGGCCCCTGGACAAGGGCTTCAGTGGATGGGAGAGATCATCCCTATCCTTGGTGTTTCAAACTACGCACAGAATTTCCAGGGCAGAGTCACGATTACCGCGGACAAATCCACGGGCACAGCCTACATGGAGCTGACCAGCCTGAGATCTGGGGACACGGCCTTTTATTACTGTGCGAGAGCCCGTGGATATAGTGGCTACGGCGCTAGCGCCTACCTTGACTACTGGGGCCAGGGAACCCTGCTCACCGTCTCCTCA	ASGGSFSTYPISWFRQAPGQGLQWMGEIIPILGVSNYAQNFQGRVTITADKSTGTAYMELTSLRSGDTAFYYCARARGYSGYGASAYLDYWGQGTLLTVSS	GGSFSTYP	IIPILGVS	ARARGYSGYGASAYLDY	16
	6th-43-2	6th	IGHV1-69	IGHJ4	G1	GCTTCTGGAGGCACCTTCAGTAGTTATCCTATCAGCTGGGTGCGACAGGTCCCTGGACAAGGGCTTGAATGGATGGGAGAGATCATCCCTATTCTTGGAACGACAAACTACGCACAGAAGTTCCAGGGCAGAGTCACCATTATCGCGGACAAAATCACGAGTATTGCGTACATGGAGATGAGCAGCCTGACATCTGAGGACACGGCCGTGTATTTCTGTGCGAGAGGCCGTGGATATAGTGGCTACGGCGCTAGTGGCTACTTTGACAACTGGGGCCAGGGAACCCTGGTCACCGTCTCCTCA	ASGGTFSSYPISWVRQVPGQGLEWMGEIIPILGTTNYAQKFQGRVTIIADKITSIAYMEMSSLTSEDTAVYFCARGRGYSGYGASGYFDNWGQGTLVTVSS	GGTFSSYP	IIPILGTT	ARGRGYSGYGASGYFDN	22
	6th-43-3	6th	IGHV1-69	IGHJ4	G1	GCTTCTGGAGGCTCCTTCAGCAGCTATCCTATCAGCTGGGTCCGACAGGCCCCTGGACAAGGGCTTAAATGGATGGGAGAGATCATACCTATGATTGGAATTTCAAACTACGCACAGAATTTCCAGGACAGAGTCACAATAACCGCGGACAAATCCACGGGCACAGCCTACATGGAGCTGAGCAGCCTGAGATCTGAGGACACGGCCGTGTATTACTGTGCGAGAGCCCGTGGATATAGTGGCTACGGCGCTAGCGCCTACTTTGACTACTGGGGCCAGGGAACCCAGCTCACCGTCTCCTCA	ASGGSFSSYPISWVRQAPGQGLKWMGEIIPMIGISNYAQNFQDRVTITADKSTGTAYMELSSLRSEDTAVYYCARARGYSGYGASAYFDYWGQGTQLTVSS	GGSFSSYP	IIPMIGIS	ARARGYSGYGASAYFDY	17
	6th-43-4	6th	IGHV1-69	IGHJ4	G1	GCTTCTGGAGGCATCGTCAGCAACTATGAAATCAGCTGGGTGCGACAGGCCCCTGGACAAGGGCTTGAGTGGATGGGAGGGATCATCCCTAGAGTTGGCATTCCAAACTACGCACAGAAGTTCCAGGGCAGAGTCACGATTACCGCGGACACATCCACGAGCACAGTCTACATGGACTTGAGCAGCCTGAGATCTGAAGACACGGCCGTCTATTACTGTGCGAGAGGCCGTGGATATAGTGGCTACGGCGCTAGCGGCTACTTTGACTACTGGGGCCAGGGAACCCTGGTCACCGTCTCCTCA	ASGGIVSNYEISWVRQAPGQGLEWMGGIIPRVGIPNYAQKFQGRVTITADTSTSTVYMDLSSLRSEDTAVYYCARGRGYSGYGASGYFDYWGQGTLVTVSS	GGIVSNYE	IIPRVGIP	ARGRGYSGYGASGYFDY	17
	6th-43-5	6th	IGHV1-69	IGHJ4	G1	GCTTCTGGAGGCATCGTCAGCAACTATGATATCAGCTGGGTGCGACAGGCCCCTGGACAAGGGCTTGAGTGGATGGGAGGGATCATCCCTAGAATTGGCATTCCAAACTACGCACAGAGGTTCCAGGGCAGAGTCACGATTACCGCGGACAAATCCACGAGCTCGGTCTACATGGACTTGAGCAGCCTGAGATCTGAAGACACGGCCGTGTATTACTGTGCGAGAGGCCGTGGATATAGTGCCTACGGCGCTAGCGGCTACTTTGACTACTGGGGCCAGGGAACCCTGGTCACCGTCTCCTCA	ASGGIVSNYDISWVRQAPGQGLEWMGGIIPRIGIPNYAQRFQGRVTITADKSTSSVYMDLSSLRSEDTAVYYCARGRGYSAYGASGYFDYWGQGTLVTVSS	GGIVSNYD	IIPRIGIP	ARGRGYSAYGASGYFDY	17
	6th-43-6	6th	IGHV1-69	IGHJ4	G1	GCCTCTGGAGGCACCTTCAGCAATCATGATATCACCTGGGTGCGACAGGCCCCTGGACAAGGGCTTGAGTGGATGGGAGGGATCATCCCTATCGTTGGTATAGCCAACTACGCACAGAAGTTCCAGGACAGAGTCACGATTACCGCGGACAAATCCACGAGCACAGCCTACATGGAGCTGAGCAGCCTGAGATCTGAGGACACGGCCGTGTATTACTGTGCGAGAGCCCGTGGATATAGTGACTACGGCGCTAGCGGCTACTTTGACTCCTGGGGCCAGGGAACCCTGGTCACCGTCTCTTCA	ASGGTFSNHDITWVRQAPGQGLEWMGGIIPIVGIANYAQKFQDRVTITADKSTSTAYMELSSLRSEDTAVYYCARARGYSDYGASGYFDSWGQGTLVTVSS	GGTFSNHD	IIPIVGIA	ARARGYSDYGASGYFDS	9
	6th-43-7	6th	IGHV1-69	IGHJ4	G1	GCCTCTGGAGGCACCTTCAGCAATCATGATATCACCTGGGTGCGCCAGGCCCCTGGACAAGGGCTTGAGTGGATGGGAGGGATCATCCCTATTATTGGTATAGCCAACTACGCACAGAATTTCCAGGGCAGAGTCACGATTACCGCGGACAAATCCACGAGCACAGCCTACATGGAGCTGAGCAGCCTGAGATCTGAGGACACGGCCGTGTATTACTGTGCGAGAGCCCGTGGATATAGTGACTACGGCGCTAGCGGCTACTTTGACTACTGGGGCCAGGGAACCCTGTCACCGTCTCTACA	ASGGTFSNHDITWVRQAPGQGLEWMGGIIPIIGIANYAQNFQGRVTITADKSTSTAYMELSSLRSEDTAVYYCARARGYSDYGASGYFDYWGQGTLSPS	GGTFSNHD	IIPIIGIA	ARARGYSDYGASGYFDY	11
	6th-43-8	6th	IGHV1-69	IGHJ4	G1	GCCTCTGGAGGCACCTTCAACAATCATGATATCACCTGGGTGCGACAGGCCCCTGGACAAGGGCTTGAGTGGATGGGAGGGATCATCCCTACCCTTGGTATAGCCAACTACGCACAGAAGTTCCAGGGCAGAGTCACGATTACCGCGGACAAATCCACGACCACAGCCTACATGGAGCTGAGCAGCCTGAGATCTGAGGACACGGCCGTGTATTACTGTGCGAGAGCCCGTGGATATAGTGACTACGGCGCTAGCGGCTACTTTGACTCCTGGGGCCAGGGAACCCTGGTCACCGTCTCTTCA	ASGGTFNNHDITWVRQAPGQGLEWMGGIIPTLGIANYAQKFQGRVTITADKSTTTAYMELSSLRSEDTAVYYCARARGYSDYGASGYFDSWGQGTLVTVSS	GGTFNNHD	IIPTLGIA	ARARGYSDYGASGYFDS	10
	6th-43-9	6th	IGHV1-69	IGHJ4	G1	GCTTCTGGAGGCATCGTCAGCAACTATGATATCAGCTGGGTGCGACAGGCCCCTGGACAAGGGCTTGAGTGGATGGGAGGGATCATCCCTAGAATTGGCGTTCCAAACTACGCACAGAGGTTCCAGGGCAGAGTCACGATTACCGCGGACAAATCCACGAGCTCGGTCTACATGGACTTGAGCAGCCTGAGATCTGAAGACACGGCCGTGTATTACTGTGCGAGAGGCCGTGGATATAGTGCCTACGGCGCTAGCGGCTACTTTGACTACTGGGGCCAGGGAACCCTGGTCACCGTCTCCTCA	ASGGIVSNYDISWVRQAPGQGLEWMGGIIPRIGVPNYAQRFQGRVTITADKSTSSVYMDLSSLRSEDTAVYYCARGRGYSAYGASGYFDYWGQGTLVTVSS	GGIVSNYD	IIPRIGVP	ARGRGYSAYGASGYFDY	18
	6th-43-10	6th	IGHV1-69	IGHJ4	G1	GCTTCTGGAGGCACCTTCAGCAGCTATCCTATCAGCTGGGTGCGACAGGCCCCTGGACAAGGACTTGAGTGGATGGGAGGGATCATCCCTATCCTTGGTGTAGCAGACTACGCACAGAAGTTCCAGGGGAGAGTCACGATTACCGCGGACAAATTCACGAGCACAGCCTGCATGGAGATGAGCAGCCTGAGATCTGAGGACACGGCCGTTTATTTCTGTGCGCGAGTCCGTGGATACAGTGGCTACGGCGCTAGCGGCTACTTTGACAACTGGGGCCAGGGAACCCCGGTCACCGTCTCCTCA	ASGGTFSSYPISWVRQAPGQGLEWMGGIIPILGVADYAQKFQGRVTITADKFTSTACMEMSSLRSEDTAVYFCARVRGYSGYGASGYFDNWGQGTPVTVSS	GGTFSSYP	IIPILGVA	ARVRGYSGYGASGYFDN	11
	6th-43-11	6th	IGHV1-69	IGHJ4	G1	GCCTCTGGAGGCACCTTCAACAATCATGATATCACCTGGGTGCGACAGGCCCCTGGACAAGGGCTTGAGTGGATGGGAGGCATCATCCCTACCCTTGGTATAGCCAACTACGCACAGAAGTTCCAGGGCAGAGTCACGATTACCGCGGACAAATCCACGAGCACAGCCTACATGGAGCTGAGTAGCCTGAGATCTGAGGACACGGCCGTGTATTACTGTGCGAGAGCCCGTGGATATAGTGACTACGGCGCTAGCGGCTACTTTGACTCCTGGGGCCAGGGATCCCTGGTCACCGTCTCTTCA	ASGGTFNNHDITWVRQAPGQGLEWMGGIIPTLGIANYAQKFQGRVTITADKSTSTAYMELSSLRSEDTAVYYCARARGYSDYGASGYFDSWGQGSLVTVSS	GGTFNNHD	IIPTLGIA	ARARGYSDYGASGYFDS	11
	6th-43-12	6th	IGHV1-69	IGHJ4	G1	GCTTCTGGAGGCACCTTCAGCAGCTATCCTATCAGATGGGTGCGACAGGCCCCTGGACAAGGACTTGAGTGGATGGGAGGGATCATCCCTATCCTTGGTGTAGCAGACTACGCACAGAAGTTCCAGGGGAGAGTCACGATTACCGCGGACAAATTCACGAGCACAGCCTACATGGAGATGAGCAGCCTGAGATCTGAGGACACGGCCGTTTATTTCTGTGCGCGAGTCCGTGGATACAGTGGCTACGGCGCTAGCGGCTACTTTGACAACTGGGGCCAGGGAACCCCGGTCACCGTCTCCTCA	ASGGTFSSYPIRWVRQAPGQGLEWMGGIIPILGVADYAQKFQGRVTITADKFTSTAYMEMSSLRSEDTAVYFCARVRGYSGYGASGYFDNWGQGTPVTVSS	GGTFSSYP	IIPILGVA	ARVRGYSGYGASGYFDN	11
	6th-43-13	6th	IGHV1-69	IGHJ4	G1	GCTTCTGGAGGCACCTTCAGCAGCTATCCTATCAGCTGGGTGCGACAGGCCCCTGGACAAGGACTTGAGTGGATGGGAGGGATCATCCCTATCCTTGGTGTAGCAGACTACGCACAGAAGTTCCAGGGGAGAGTCACGATTACCGCGGACAAATTCACGAGCATAGCCTACATGGAGATGAGCAGCCTGAGATCTGAGGACACGGCCGTTTATTTCTGTGCGCGAGTCCGTGGATACAGTGGCTACGGCGCTAGCGGCTACTTTGACAACTGGGGCCAGGGAACCCCGGTCACCGTCTCCTCA	ASGGTFSSYPISWVRQAPGQGLEWMGGIIPILGVADYAQKFQGRVTITADKFTSIAYMEMSSLRSEDTAVYFCARVRGYSGYGASGYFDNWGQGTPVTVSS	GGTFSSYP	IIPILGVA	ARVRGYSGYGASGYFDN	11
	6th-43-14	6th	IGHV1-69	IGHJ4	G1	GCCTCTGGAGGCACCTTCAGCAATCATGATATCACCTGGGTGCGCCAGGCCCCTGGACAAGGGCTTGAGTGGATGGGAGGGATCATCCCTATTATTGGTATAGCCAACTACGCACAGAATTTCCAGGGCAGAGTCACGATTACCGCGGACAAATCCACGAGCACAGCCTACATGGAGCTGAGCAGCCTGAGATCTGAGGACACGGCCGTGTATTACTGTGCGAGAGCCCGTGGATATAGTGACTACGGCGCTAGCGGCTACTTTGACTACTGGGGCCAGGGAACCCTGGTCACCGTCTCTACA	ASGGTFSNHDITWVRQAPGQGLEWMGGIIPIIGIANYAQNFQGRVTITADKSTSTAYMELSSLRSEDTAVYYCARARGYSDYGASGYFDYWGQGTLVTVS	GGTFSNHD	IIPIIGIA	ARARGYSDYGASGYFDY	11
	6th-43-15	6th	IGHV1-69	IGHJ4	G1	GCCTCTGGAGGCACCTTCAGCAATTATGATATCACCTGGGTGCGACAGGCCCCTGGACAAGGGCTTGAGTGGATGGGAGGGATCATCCCTATCGTTGGAATAGCCAGCTACGCACAGAAGTTCCAGGGCAGAGTCACGATTACCGCGGACAAGTCCACGAGCACAGCCTACATGGAGCTGAGCAGCCTGAGATCTGAGGACACGGCCGTGTATTACTGTGCGAGAGCCCGTGGATATAGTGACTACGGCGCTAGCGGCTACTTTGACTCCTGGGGCCAGGGAACCCTGGTCACCGTCTCCTCA	ASGGTFSNYDITWVRQAPGQGLEWMGGIIPIVGIASYAQKFQGRVTITADKSTSTAYMELSSLRSEDTAVYYCARARGYSDYGASGYFDSWGQGTLVTVSS	GGTFSNYD	IIPIVGIA	ARARGYSDYGASGYFDS	10

### Sheet: Extended Table 10
Primers used in the study
Primer used for the BCR repertoire preparation
Primer No.	Name	Sequence	Step
1	RT_IgG_1_250PE	TGACTGGAGTTCAGACGTGTGCTCTTCCGATCTNNNNTNNNNTNNNNAGCCCAGGGCCGCTGTGC	cDNA synthesis
2	RT_IgG_2_250PE	TGACTGGAGTTCAGACGTGTGCTCTTCCGATCTNNNNTNNNNTNNNNAGCCCAGGGCTGCTGTGC	cDNA synthesis
3	RT_IgG_3_250PE	TGACTGGAGTTCAGACGTGTGCTCTTCCGATCTNNNNTNNNNTNNNNAGCCCAGGGCGGCTGTGC	cDNA synthesis
4	RT_IgA1_250PE	TGACTGGAGTTCAGACGTGTGCTCTTCCGATCTNNNNTNNNNTNNNNGCAGGCGATGACCACGTTCC	cDNA synthesis
5	RT_IgA2_250PE	TGACTGGAGTTCAGACGTGTGCTCTTCCGATCTNNNNTNNNNTNNNNGCATGCGACGACCACGTTCC	cDNA synthesis
6	RT_IgE_250PE	TGACTGGAGTTCAGACGTGTGCTCTTCCGATCTNNNNTNNNNTNNNNGAGTCACGGAGGTGGCATTGG	cDNA synthesis
7	RT_IgM_250PE	TGACTGGAGTTCAGACGTGTGCTCTTCCGATCTNNNNTNNNNTNNNNCAACGGCCACGCTGCTCG	cDNA synthesis
8	RT_IgD_250PE	TGACTGGAGTTCAGACGTGTGCTCTTCCGATCTNNNNTNNNNTNNNNATGCCAGGACCACAGGGCTG	cDNA synthesis
9	PCR_f_VH1	ACACTCTTTCCCTACACGACGCTCTTCCGATCTGGCCTCAGTGAAGGTCTCCTGCAAG	Second-strand synthesis
10	PCR_f_VH2	ACACTCTTTCCCTACACGACGCTCTTCCGATCTGTCTGGTCCTACGCTGGTGAAACCC	Second-strand synthesis
11	PCR_f_VH3	ACACTCTTTCCCTACACGACGCTCTTCCGATCTCTGGGGGGTCCCTGAGACTCTCCTG	Second-strand synthesis
12	PCR_f_VH4	ACACTCTTTCCCTACACGACGCTCTTCCGATCTCTTCGGAGACCCTGTCCCTCACCTG	Second-strand synthesis
13	PCR_f_VH5	ACACTCTTTCCCTACACGACGCTCTTCCGATCTCGGGGAGTCTCTGAAGATCTCCTGT	Second-strand synthesis
14	PCR_f_VH6	ACACTCTTTCCCTACACGACGCTCTTCCGATCTTCGCAGACCCTCTCACTCACCTGTG	Second-strand synthesis
15	Illumida adaptor amp-fwd	AATGATACGGCGACCACCGAGATCTACAC [i5 index] ACACTCTTTCCCTACACGACGCTCTTCCGATC	Indexing PCR
16	Illumida adaptor amp-rev	CAAGCAGAAGACGGCATACGAGAT [i7 index] GTGACTGGAGTTCAGACGTGTGCTCTTCCG	Indexing PCR
Primer used for the construction of human scFv libraries
Primer No.	Name	Sequence	Step
17	HJ1	CCTGGCCGGCCTGGCCACTAGTTGAGGAGACGGTGACCAGG	cDNA synthesis
18	HJ2	CCTGGCCGGCCTGGCCACTAGTTGAGGAGACAGTGACCAGGG	cDNA synthesis
19	HJ3	CCTGGCCGGCCTGGCCACTAGTTGAAGAGACGGTGACCATTGT	cDNA synthesis
20	HJ4	CCTGGCCGGCCTGGCCACTAGTTGAGGAGACGGTGACCGTG	cDNA synthesis
21	KC	GTTTCTCGTAGTCTGCTTTGCTCA	cDNA synthesis
22	LC	CACCAGTGTGGCCTTGTTGGCTTG	cDNA synthesis
23	HV1	GGTGGTTCCTCTAGATCTTCCTCCTCTGGTGGCGGTGGCTCGGGCGGTGGTGGGGAGGTGCAGCTGGTGGAG	Second-strand synthesis
24	HV2	GGTGGTTCCTCTAGATCTTCCTCCTCTGGTGGCGGTGGCTCGGGCGGTGGTGGGCAGGTGCAGCTGCAGGAG	Second-strand synthesis
25	HV3	GGTGGTTCCTCTAGATCTTCCTCCTCTGGTGGCGGTGGCTCGGGCGGTGGTGGGCAGGTGCAGCTGGTGCAG	Second-strand synthesis
26	HV4	GGTGGTTCCTCTAGATCTTCCTCCTCTGGTGGCGGTGGCTCGGGCGGTGGTGGGCAGGTCACCTTGAAGGAGTCTG	Second-strand synthesis
27	HV5	GGTGGTTCCTCTAGATCTTCCTCCTCTGGTGGCGGTGGCTCGGGCGGTGGTGGGCAGGTGCAGCTACAGCAGTG	Second-strand synthesis
28	HV6	GGTGGTTCCTCTAGATCTTCCTCCTCTGGTGGCGGTGGCTCGGGCGGTGGTGGGCAGGTGCAGCTGGTGCAATC	Second-strand synthesis
29	HV7	GGTGGTTCCTCTAGATCTTCCTCCTCTGGTGGCGGTGGCTCGGGCGGTGGTGGGCAGGTACAGCTGCAGCAGTC	Second-strand synthesis
30	HV8	GGTGGTTCCTCTAGATCTTCCTCCTCTGGTGGCGGTGGCTCGGGCGGTGGTGGGCAGGTCCAGCTGGTACAGTCTG	Second-strand synthesis
31	HV9	GGTGGTTCCTCTAGATCTTCCTCCTCTGGTGGCGGTGGCTCGGGCGGTGGTGGGGAGGTGCATCTGGTGGAGTC	Second-strand synthesis
32	HV10	GGTGGTTCCTCTAGATCTTCCTCCTCTGGTGGCGGTGGCTCGGGCGGTGGTGGGCAGGTGCAGCTGGTGGAC	Second-strand synthesis
33	KV1	GGGCCCAGGCGGCCGAGCTCCAGATGACCCAGTCTCCATCCTC	First round PCR
34	KV2	GGGCCCAGGCGGCCGAGCTCGTGATGACTCAGTCTCCACTCTCC	First round PCR
35	KV3	GGGCCCAGGCGGCCGAGCTCGTGTTGACACAGTCTCCAGCC	First round PCR
36	KV4	GGGCCCAGGCGGCCGAGCTCGTGATGACCCAGACTCCACTCTC	First round PCR
37	KV5	GGGCCCAGGCGGCCGAGCTCGTGCTGACTCAGTCTCCAGAC	First round PCR
38	KV6	GGGCCCAGGCGGCCGAGCTCCAGATGACCCAGTCTCCATCTTC	First round PCR
39	KV7	GGGCCCAGGCGGCCGAGCTCCAGATGACCCAGTCTCCTTCCAC	First round PCR
40	KV8	GGGCCCAGGCGGCCGAGCTCTGGATGACCCAGTCTCCATCC	First round PCR
41	KV9	GGGCCCAGGCGGCCGAGCTCCAGATGACCCAGTCTCCATCTGC	First round PCR
42	KV10	GGGCCCAGGCGGCCGAGCTCGTGTTGACGCAGTCTCCAGG	First round PCR
43	KV11	GGGCCCAGGCGGCCGAGCTCGTAATGACACAGTCTCCACCCAC	First round PCR
44	KV12	GGGCCCAGGCGGCCGAGCTCACACTCACGCAGTCTCCAGC	First round PCR
45	LV1	GGGCCCAGGCGGCCGAGCTCGCCCTGACTCAGCCTGCC	First round PCR
46	LV2	GGGCCCAGGCGGCCGAGCTCGCCCTGACTCAGCCTCCC	First round PCR
47	LV3	GGGCCCAGGCGGCCGAGCTCGTGCTGACTCAGCCACCC	First round PCR
48	LV4	GGGCCCAGGCGGCCGAGCTCGAGCTGACACAGCCACCC	First round PCR
49	LV5	GGGCCCAGGCGGCCGAGCTCGTGCTGACTCAATCATCCTCTGC	First round PCR
50	LV6	GGGCCCAGGCGGCCGAGCTCGTGCTGACTCAGCCGTCTTC	First round PCR
51	LV7	GGGCCCAGGCGGCCGAGCTCGTGGTGACTCAGGAGCCCTC	First round PCR
52	LV8	GGGCCCAGGCGGCCGAGCTCGTGCTGACTCAGCCACCTTC	First round PCR
53	LV9	GGGCCCAGGCGGCCGAGCTCGTCGTGACGCAGCCGCC	First round PCR
54	LV10	GGGCCCAGGCGGCCGAGCTCGCCCTGACTCAGCCTCGC	First round PCR
55	LV11	GGGCCCAGGCGGCCGAGCTCGAGCTGACTCAGCCACACTC	First round PCR
56	LV12	GGGCCCAGGCGGCCGAGCTCGTGCTGACTCAGCCAACCTC	First round PCR
57	LV13	GGGCCCAGGCGGCCGAGCTCGTGGTGACCCAGGAGCCATC	First round PCR
58	LV14	GGGCCCAGGCGGCCGAGCTCGAGCTGACTCAGGACCCTGC	First round PCR
59	LV15	GGGCCCAGGCGGCCGAGCTCGAGCTGATGCAGCCACCC	First round PCR
60	LV16	GGGCCCAGGCGGCCGAGCTCGAGCTGACACAGCCATCCTC	First round PCR
61	LV17	GGGCCCAGGCGGCCGAGCTCGTGCTGACTCAGCCCCCG	First round PCR
62	KJ1	GGAAGATCTAGAGGAACCACCTTTGATCTCCAGCTTGGTCCC	First round PCR
63	KJ2	GGAAGATCTAGAGGAACCACCTTTGATTTCCACCTTGGTCCCTTG	First round PCR
64	KJ3	GGAAGATCTAGAGGAACCACCTTTGATATCCACTTTGGTCCCAGG	First round PCR
65	KJ4	GGAAGATCTAGAGGAACCACCTTTAATCTCCAGTCGTGTCCCTTG	First round PCR
66	LJ1	GGAAGATCTAGAGGAACCACCGCCTAGGACGGTCAGCTTGGTCC	First round PCR
67	LJ2	GGAAGATCTAGAGGAACCACCGCCTAGGACGGTGACCTTGGTCC	First round PCR
68	LJ3	GGAAGATCTAGAGGAACCACCGCCGAGGACGGTCACCTTGGTG	First round PCR
69	LJ4	GGAAGATCTAGAGGAACCACCGCCGAGGGCGGTCAGCTGGG	First round PCR
70	AMP_H_forward	GGTGGTTCCTCTAGATCTTCCTCC	First round PCR
71	AMP_H_reverse	CCTGGCCGGCCTGGCCAC	First round PCR
72	AMP_K/L_forward	GGGCCCAGGCGGCCGAG	Second round PCR
73	AMP_K/L_reverse	GGAAGATCTAGAGGAACCACC	Second round PCR
74	EXT-fwd	GGCGGGGCCCAGGCGGCCGAGCTC	Overlap extension PCR
75	EXT-rev	GAGCCTGGCCGGCCTGGCCACTAGT	Overlap extension PCR
Primer used for the construction of 27-60 HCDR3-randomized library
Primer No.	Name	Sequence	Step
76	EXT-fwd	GGCGGGGCCCAGGCGGCCGAGCTC	Vλ amplification and Overlap extension PCR
77	27-60_2NNK_AV_R	GACACGGCCGTGTATTACTGTGCGAGAGATTTGNNKNNKGYN	Vλ amplification
78	27-60_2NNK_AV_F	TATTACTGTGCGAGAGATTTGNNKNNKGYNGGGGGTATGGACGTCTGGGGC	VH amplification
79	pComb3XSS-R	TGACGCTAAAGGCAAACTTGATTCTGTCGCTACTGATTACGGTGCTGCTATCGATGGT	VH amplification and Overlap extension PCR
